## Supplementary material for "Synchronization between chloroplastic and cytosolic protein synthesis for photosynthesis complex assembly": Table S11 (part 3 of 3)

### Sheet: RNA-Seq (continued)
ID	DMSO, Fold_change [log2]	DMSO, P value	Cycloheximide, Fold_change [log2]	Cycloheximide, P value	Chloramphenicol, Fold_change [log2]	Chloramphenicol, P value
AT2G47410.2	-0.103577	0.840236	-0.263022	0.379841	-0.187705	0.749084
AT2G47410.1	-0.0881222	0.86584	-0.266111	0.370789	-0.183076	0.752979
AT2G47420.1	-0.765768	0.0177589	-0.516176	0.0585118	-0.461241	0.214266
AT2G47440.1	0.590001	0.112798	-1.23727	1.43043e-07	0.134709	0.839515
AT2G47450.1	0.265425	0.447437	-2.09374	4.83039e-20	0.0355453	0.94645
AT2G47470.1	0.947139	0.000472783	-0.935968	0.000113633	0.552623	0.0830694
AT2G47470.2	0.930425	0.00132827	-0.968304	0.000455657	0.534729	0.126266
AT2G47470.3	0.995788	0.000378245	-0.930595	0.000575552	0.546464	0.10585
AT2G47470.4	0.935274	0.000810063	-0.908607	0.000374252	0.49849	0.149809
AT2G47480.1	-1.09807	0.556894	1.28637	0.216539	-0.336787	0.920377
AT2G47485.1	-1.72384	0.00135882	0.166194	0.788229	-0.592854	0.374459
AT2G47490.1	0.67566	0.0811036	0.994906	3.17951e-06	0.716953	0.0891027
AT2G47500.1	0.384235	0.332718	-0.65305	0.0204419	0.445053	0.303507
AT2G47510.1	-0.121178	0.778125	-0.187056	0.498448	-0.427797	0.161725
AT2G47510.2	-0.121178	0.778125	-0.187056	0.498448	-0.427797	0.161725
AT2G47520.1	-1.1474	0.532115	4.91655	7.05822e-84	0.604109	0.856018
AT2G47540.1	1.81936	0.0366255	-1.3498	0.289011	1.08115	0.299054
AT2G47550.1	-0.0245674	0.985695	1.96831	5.57382e-14	0.682871	0.622294
AT2G47560.1	0.48424	0.741073	1.82957	0.000139404	0.570724	0.76428
AT2G47580.1	0.489089	0.20872	0.0523841	0.911085	0.695443	0.0771893
AT2G47590.1	2.15767	5.89751e-11	-0.410102	0.185154	0.948709	0.016707
AT2G47600.1	-0.575792	0.144079	-1.15178	0.00333249	-0.614105	0.174224
AT2G47610.1	0.697188	0.00906822	-0.119512	0.670659	0.400338	0.143619
AT2G47620.1	-0.11584	0.831752	-0.0381123	0.92976	-0.137422	0.848462
AT2G47630.1	-0.318704	0.51533	0.367213	0.289779	-0.146146	0.828361
AT2G47640.1	-0.198092	0.734071	-0.0761007	0.905277	-0.247006	0.769819
AT2G47640.2	-0.208486	0.717922	-0.0761007	0.905277	-0.226028	0.793609
AT2G47640.3	-0.208486	0.717922	-0.0761007	0.905277	-0.226028	0.793609
AT2G47640.4	-0.198092	0.734071	-0.0761007	0.905277	-0.247006	0.769819
AT2G47650.1	-0.462242	0.189561	1.88701	2.3514e-19	-0.886595	0.00393303
AT2G47650.2	-0.531434	0.136113	1.83071	2.65827e-17	-0.924178	0.00371688
AT2G47670.1	-1.13362	0.427078	0.510943	0.740038	0.346093	0.900981
AT2G47680.1	-0.219933	0.833067	1.36806	4.01518e-06	-0.643548	0.542464
AT2G47690.1	-0.50823	0.15938	-0.589269	0.036428	-0.4461	0.238968
AT2G47690.2	-0.512134	0.20872	-0.393515	0.321692	-0.642406	0.152283
AT2G47700.1	-2.02426	5.60055e-07	-2.19797	1.50527e-08	-1.77567	4.89414e-05
AT2G47710.1	-0.707942	0.0514912	0.560356	0.0293067	-0.133778	0.814841
AT2G47730.1	0.965966	0.016214	0.948223	0.000237832	1.09867	0.149655
AT2G47750.1	1.16931	0.432385	1.90645	0.00784687	1.96632	0.284017
AT2G47760.2	-0.269436	0.793284	0.327102	0.636627	-0.0456754	0.97505
AT2G47760.3	-0.175283	0.884144	0.562659	0.438156	-0.254376	0.893731
AT2G47760.1	-0.324199	0.722549	0.413811	0.509811	-0.0495913	0.974418
AT2G47770.1	-2.62162	1.32234e-05	-0.559898	0.494736	-1.88574	0.0219187
AT2G47780.1	-2.29967	0.00605705	-0.744248	0.191695	-3.30345	8.66829e-06
AT2G47790.1	-0.460586	0.275484	-0.255166	0.524153	-0.356665	0.513899
AT2G47800.1	0.972656	0.0101435	0.247638	0.508083	1.16436	0.00135467
AT2G47820.2	-0.0748319	0.930797	-0.225533	0.686081	-0.261301	0.810983
AT2G47820.1	-0.0748319	0.930797	-0.225533	0.686081	-0.261301	0.810983
AT2G47830.2	-0.185788	0.833067	0.206561	0.667039	-0.0171625	0.984729
AT2G47830.1	-0.0550831	0.949571	0.190147	0.682692	-0.119037	0.920377
AT2G47840.1	0.497432	0.26114	-0.440024	0.356255	0.2296	0.778747
AT2G47850.3	0.27944	0.693309	0.531676	0.175187	0.37951	0.695246
AT2G47850.1	0.27944	0.693309	0.531676	0.175187	0.37951	0.695246
AT2G47850.2	0.215431	0.774624	0.547613	0.175712	0.548497	0.555473
AT2G47860.2	0.194417	0.812042	-0.931677	0.0705504	-0.378318	0.757311
AT2G47860.3	0.0300853	0.97289	-0.886755	0.0748916	-0.263966	0.835216
AT2G47860.1	0.0853286	0.919215	-0.92966	0.0554831	-0.379007	0.739194
AT2G47890.2	0.349692	0.743541	2.98685	4.52368e-22	0.227337	0.875247
AT2G47890.1	0.683987	0.150298	2.86251	1.24057e-33	0.232794	0.895297
AT2G47900.3	0.150741	0.772999	0.359835	0.254246	-0.0448441	0.953459
AT2G47900.2	0.109344	0.838938	0.355032	0.259991	-0.00239423	0.991749
AT2G47900.1	0.109344	0.838938	0.355032	0.259991	-0.00239423	0.991749
AT2G47910.2	0.349069	0.472026	-2.49345	2.90342e-05	-0.204961	0.789066
AT2G47910.1	0.240083	0.623579	-2.50894	2.37099e-06	-0.236465	0.724775
AT2G47930.1	0.592411	0.366715	-2.42308	0.000414031	0.391707	0.709172
AT2G47940.1	0.14005	0.741073	-0.724608	0.00385745	0.112654	0.827896
AT2G47940.2	0.156708	0.71015	-0.716475	0.00481641	0.0891666	0.871094
AT2G47960.1	-0.521844	0.16796	-0.0941366	0.798574	-0.605617	0.125503
AT2G47970.2	-0.595144	0.187074	-1.02889	0.000865971	-0.778792	0.14432
AT2G47970.1	-0.49153	0.215821	-0.907521	0.00114588	-0.429819	0.397227
AT2G47980.1	-0.0480188	0.915815	-0.656408	0.00469699	-0.297906	0.431345
AT2G47990.1	0.998961	0.0099093	0.917309	0.000356697	1.07624	0.0122251
AT2G48000.1	-0.33139	0.541597	-0.171574	0.725391	-0.277881	0.757904
AT2G48010.1	-0.911741	0.286239	0.39716	0.236192	-0.343143	0.828252
AT2G48020.1	-0.555553	0.193792	-0.50806	0.160068	-0.0743715	0.914212
AT2G48020.2	-0.555553	0.193792	-0.50806	0.160068	-0.0743715	0.914212
AT2G48030.1	0.466601	0.572154	0.171754	0.789466	0.401417	0.750311
AT2G48060.1	0.184056	0.665827	-0.530634	0.0688705	-0.061408	0.920377
AT2G48070.3	1.20623	0.0872519	-0.712692	0.501759	0.780925	0.452388
AT2G48070.1	1.02341	0.0481302	-0.820012	0.299985	0.915916	0.199508
AT2G48070.2	1.09469	0.0445587	-0.591852	0.520661	1.00878	0.172011
AT2G48075.1	0.0310367	0.986457	0.693579	0.480019	-0.368512	0.888755
AT2G48090.1	1.24629	0.109962	0.728113	0.15162	1.4281	0.223827
AT2G48100.1	-0.335539	0.536722	-0.741042	0.0461345	0.0256938	0.97505
AT2G48100.4	-0.112431	0.91016	-0.268523	0.709382	0.188805	0.899695
AT2G48100.3	-0.335539	0.536722	-0.741042	0.0461345	0.0256938	0.97505
AT2G48100.2	-0.335539	0.536722	-0.741042	0.0461345	0.0256938	0.97505
AT2G48110.1	0.760892	0.13338	0.123706	0.738699	0.185515	0.817491
AT2G48120.1	0.779629	0.107027	-0.161284	0.761166	0.763668	0.221708
AT2G48120.2	0.791775	0.130135	-0.0282206	0.967594	0.828352	0.225747
AT2G48121.1	1.07544	0.290845	0.169674	0.92133	2.39815	0.0189027
AT2G48121.2	1.17141	0.232206	0.0485396	0.977573	2.54423	0.00901106
AT2G48130.1	1.80706	0.072618	-1.52823	0.373732	1.01764	0.446592
AT2G48140.1	0.204238	0.86608	-1.87831	0.16009	-0.570589	0.695246
AT2G48150.1	0.349069	0.916807	3.8426	8.61992e-08	-0.340409	0.957052
AT2G48160.1	0.541751	0.157991	-0.101323	0.763711	0.169542	0.713726
AT3G01015.1	-0.263084	0.93314	-0.136399	0.954931	-0.214647	0.962501
AT3G01040.1	0.604585	0.147198	0.404433	0.156275	1.06838	0.012359
AT3G01040.2	0.575159	0.16174	0.371143	0.193286	1.03301	0.0143005
AT3G01050.1	-0.501548	0.268173	-0.710874	0.0671847	-0.751318	0.136359
AT3G01060.2	2.26642	5.65737e-08	1.28809	0.00144684	2.16852	3.64908e-06
AT3G01060.1	2.20196	6.95418e-08	1.27617	0.00116003	2.20659	1.15943e-06
AT3G01060.3	2.29415	4.47866e-06	1.30997	0.00896055	2.41909	3.96488e-05
AT3G01070.1	-1.79209	0.309989	1.6649	0.114486	0.598867	0.867195
AT3G01080.1	-0.395389	0.876536	0.941889	0.120595	0.0736999	0.977018
AT3G01090.2	-0.59562	0.0886834	0.461665	0.0509529	-0.661362	0.0516873
AT3G01090.1	-0.599068	0.0865467	0.465559	0.0487088	-0.675752	0.0469264
AT3G01090.3	-0.599068	0.0865467	0.465559	0.0487088	-0.675752	0.0469264
AT3G01100.1	0.0829204	0.903387	-0.632666	0.159385	-0.0943058	0.916596
AT3G01100.2	0.19341	0.773057	-0.573342	0.240841	-0.101146	0.915327
AT3G01120.1	1.07306	5.6772e-05	-0.3191	0.189328	0.968692	4.68933e-05
AT3G01130.1	0.231203	0.768536	-0.945336	0.168253	-0.0498381	0.967513
AT3G01140.1	2.17937	0.204189	2.86024	5.11304e-10	3.45881	1.88032e-05
AT3G01150.1	-0.357315	0.421378	0.48734	0.0874451	-0.524788	0.251043
AT3G01150.2	-0.36453	0.422994	0.492732	0.0924477	-0.546936	0.243197
AT3G01160.1	1.04311	0.000832363	0.432946	0.081179	0.608047	0.0405537
AT3G01170.1	-1.09756	0.0338605	-0.682126	0.250849	-0.390324	0.727057
AT3G01175.1	-1.90788	0.000709991	1.12903	1.43616e-08	-0.583499	0.499736
AT3G01180.1	0.903574	0.0167172	-0.701695	0.0314179	0.513434	0.30958
AT3G01190.1	-0.772855	0.00575799	0.257647	0.298858	-0.449368	0.127005
AT3G01200.1	-0.680182	0.0435755	0.349767	0.200298	-0.331306	0.44437
AT3G01210.1	0.328123	0.586264	-0.0161135	0.977913	0.617328	0.330633
AT3G01220.1	-0.542751	0.416355	-0.756665	0.00490442	-0.0225743	0.984278
AT3G01260.1	-1.72039	5.33353e-06	-1.67129	4.72956e-06	-0.656224	0.198643
AT3G01280.1	0.496178	0.0940874	-0.0811638	0.79922	0.269864	0.465239
AT3G01290.1	-1.27531	8.2913e-06	1.34514	2.08956e-16	-0.919048	0.00185459
AT3G01300.1	-0.678829	0.135243	0.25704	0.441869	-0.599942	0.299147
AT3G01310.2	-2.0095	3.04306e-15	0.409575	0.0469356	-1.88735	5.78238e-16
AT3G01310.1	-2.01211	2.88001e-15	0.41151	0.0466981	-1.8785	7.23969e-16
AT3G01320.2	-0.164687	0.687747	-0.550064	0.0317349	-0.294888	0.486813
AT3G01320.1	-0.168101	0.678722	-0.544948	0.0326431	-0.289561	0.490489
AT3G01330.1	0.535763	0.472497	-0.838586	0.25587	0.487351	0.690728
AT3G01340.2	-0.235969	0.56718	0.0227822	0.954092	-0.623705	0.092363
AT3G01340.1	-0.235969	0.56718	0.0227822	0.954092	-0.623705	0.092363
AT3G01350.1	-1.21745	0.0067457	-1.86849	0.000359809	-0.761695	0.25552
AT3G01360.1	-0.582144	0.272529	0.0616588	0.913708	-0.422972	0.595662
AT3G01360.2	-0.622269	0.184495	-0.0332096	0.952828	-0.481064	0.471112
AT3G01370.1	0.450099	0.207717	-0.583368	0.0236243	-0.149243	0.779134
AT3G01380.1	0.612454	0.127324	-0.167288	0.673179	0.405004	0.449464
AT3G01390.1	0.155958	0.693794	-0.370248	0.171229	0.0400953	0.945198
AT3G01390.2	0.155958	0.693794	-0.370248	0.171229	0.0400953	0.945198
AT3G01400.1	-1.28304	0.00121936	-0.338078	0.32076	-1.06155	0.0253308
AT3G01410.1	0.532336	0.655405	0.0362453	0.978331	0.395559	0.844983
AT3G01410.2	0.532336	0.655405	0.0362453	0.978331	0.395559	0.844983
AT3G01420.1	-0.0258476	0.955759	-0.0778157	0.795231	-0.00392721	0.989305
AT3G01430.1	-1.67713	0.00835352	-0.669289	0.0374123	-0.515186	0.670371
AT3G01435.1	0.659181	0.475078	-0.0843223	0.927139	0.530034	0.716773
AT3G01440.1	5.66462	5.70092e-30	0.522443	0.854373	5.89154	4.29025e-21
AT3G01450.1	0.223674	0.874985	0.29647	0.721234	-0.0426738	0.980767
AT3G01460.1	0.242287	0.571083	-0.262137	0.341041	0.0478408	0.942498
AT3G01470.1	-0.559577	0.0828509	-1.17502	3.21002e-07	-0.389155	0.29128
AT3G01472.1	-0.757172	0.326187	-1.96589	0.00448986	-0.735918	0.512155
AT3G01480.1	0.768987	0.00916756	-0.129114	0.672387	0.747053	0.0261917
AT3G01480.2	0.708094	0.0241638	-0.234522	0.435579	0.594955	0.114512
AT3G01490.1	-1.96138	1.39338e-09	-2.5293	9.73271e-14	-1.39408	0.000121352
AT3G01500.1	2.18266	3.58616e-18	1.15672	2.13729e-09	1.40751	0.150587
AT3G01500.2	2.29035	3.35441e-21	0.86499	7.57209e-06	1.42358	0.116881
AT3G01500.3	2.22673	3.77947e-20	0.844856	5.79161e-06	1.29011	0.119902
AT3G01510.1	1.29499	0.0210617	0.779702	0.0356019	0.608729	0.478781
AT3G01513.1	0.00449113	0.992619	1.497	1.40963e-05	0.0660674	0.976309
AT3G01516.1	-0.891492	0.506128	0.252519	0.763443	-0.70041	0.74054
AT3G01520.1	-1.83577	3.45003e-09	-0.351424	0.262211	-1.31496	3.35578e-05
AT3G01540.4	-0.1849	0.611813	0.126637	0.627064	-0.0698721	0.880909
AT3G01540.3	-0.1849	0.611813	0.126637	0.627064	-0.0698721	0.880909
AT3G01540.1	-0.20833	0.556985	0.154719	0.539962	-0.0407583	0.933687
AT3G01540.2	-0.1849	0.611813	0.126637	0.627064	-0.0698721	0.880909
AT3G01560.1	-0.882882	0.077109	-0.98398	0.000540693	-0.751293	0.120071
AT3G01570.1	-0.591562	0.833643	0.393051	0.865657	0.179443	0.967775
AT3G01580.1	1.07276	0.289749	-0.161631	0.919735	1.10674	0.533744
AT3G01590.1	-1.31209	0.000968393	-0.554226	0.21356	-0.76185	0.169539
AT3G01590.2	-1.31209	0.000968393	-0.554226	0.21356	-0.76185	0.169539
AT3G01600.1	2.33989	0.0208547	2.63416	8.93205e-26	1.3553	0.131294
AT3G01610.1	0.576079	0.17659	0.141545	0.713423	0.20631	0.774653
AT3G01640.1	-0.12222	0.832681	0.341089	0.194588	-0.72911	0.102399
AT3G01650.1	-0.225175	0.763859	0.741653	0.0168792	0.0532485	0.960795
AT3G01660.1	2.04838	4.39168e-05	0.299694	0.720865	2.16696	0.000404487
AT3G01670.1	-0.0130675	0.981034	0.508378	0.0459903	-0.575328	0.103603
AT3G01680.1	-0.0687493	0.900314	0.0977856	0.806514	-0.344505	0.485964
AT3G01690.1	-1.69887	5.3225e-09	-3.26092	5.47419e-15	-1.64827	1.38236e-07
AT3G01710.1	0.537106	0.566618	-0.68685	0.385827	-0.135199	0.943536
AT3G01710.2	0.382254	0.711269	-0.477427	0.58806	-0.275356	0.878515
AT3G01720.1	0.220928	0.645403	-0.781991	0.0161459	0.222072	0.714666
AT3G01740.1	-0.45975	0.292652	-0.745971	0.0431265	-0.0381416	0.96122
AT3G01750.1	-0.289654	0.699785	0.262052	0.642407	-0.0129111	0.987955
AT3G01770.1	-1.93085	2.63352e-10	-0.853654	0.00182687	-1.57381	1.88954e-07
AT3G01780.1	0.108468	0.825742	-0.409777	0.0826632	-0.076998	0.887103
AT3G01790.2	0.568587	0.123115	-0.476597	0.195357	0.0163387	0.980666
AT3G01790.1	0.568587	0.123115	-0.476597	0.195357	0.0163387	0.980666
AT3G01800.1	1.4181	0.00488183	1.09349	0.000151529	1.20081	0.061171
AT3G01810.3	1.13247	0.00144126	0.553826	0.0332047	1.01779	0.0102485
AT3G01810.1	1.13247	0.00144126	0.553826	0.0332047	1.01779	0.0102485
AT3G01810.2	1.17724	0.00131777	0.53319	0.0548319	1.0264	0.0148119
AT3G01820.1	0.52537	0.180999	1.59754	5.71197e-17	0.719753	0.0651295
AT3G01830.1	-0.46502	0.73687	1.55673	1.12553e-17	0.919853	0.431315
AT3G01830.2	-0.618566	0.711117	1.41912	9.33411e-13	1.18854	0.403191
AT3G01850.1	-0.920372	0.0621949	-0.0929258	0.869131	-1.41318	0.00256981
AT3G01850.2	-1.02217	0.0327842	-0.281321	0.567033	-1.28646	0.00782522
AT3G01860.1	-0.00933142	0.989091	-0.307593	0.705104	0.12716	0.923055
AT3G01860.2	0.037413	0.966215	-0.296701	0.745298	-0.12994	0.929835
AT3G01890.1	-0.705483	0.283927	-0.282782	0.543299	-0.858745	0.257661
AT3G01910.1	-0.148876	0.793963	-0.395411	0.236856	-0.270514	0.590863
AT3G01910.2	-0.0983723	0.867683	-0.34005	0.349397	-0.282186	0.586396
AT3G01910.3	-0.0491407	0.936413	-0.293654	0.443197	-0.264914	0.624375
AT3G01920.1	-0.661555	0.220137	-0.573672	0.214145	-0.809523	0.268703
AT3G01930.1	0.470333	0.489558	-0.622521	0.331232	0.577794	0.506594
AT3G01930.2	0.450205	0.502963	-0.698256	0.24302	0.693698	0.37601
AT3G01940.1	-0.740355	0.583342	0.077332	0.950337	-0.372739	0.893957
AT3G01950.1	1.41195	0.251403	-0.360275	0.790318	0.991632	0.629612
AT3G01960.1	-0.998613	0.512962	0.0850309	0.958103	0.274539	0.916596
AT3G01970.1	-1.87129	8.33194e-06	-1.52137	6.83516e-05	-0.753739	0.624558
AT3G01980.1	0.60206	0.353691	-1.14573	0.0618477	0.121411	0.926053
AT3G01980.3	0.437946	0.547602	-0.962081	0.139921	0.0991202	0.945184
AT3G01980.4	0.60206	0.353691	-1.14573	0.0618477	0.121411	0.926053
AT3G01980.2	0.633111	0.581262	-0.959562	0.394248	0.536872	0.796032
AT3G01990.1	1.03354	0.626941	1.87123	0.000525415	2.10596	0.31755
AT3G02010.1	1.09111	0.196449	-0.8303	0.32078	1.8489	0.116479
AT3G02020.1	1.26937	0.00721954	-1.64917	0.0279724	0.904891	0.345278
AT3G02030.1	-0.349112	0.82363	-1.05725	0.0407874	0.227816	0.920522
AT3G02040.1	-1.66066	3.11559e-05	0.0775266	0.829351	-0.966673	0.0178533
AT3G02050.1	1.1648	0.00176958	-0.497708	0.21124	1.08507	0.00667085
AT3G02060.1	1.26136	0.000203046	0.0777346	0.842198	0.966249	0.00328297
AT3G02060.2	1.25809	0.000218368	0.0777346	0.842198	0.96292	0.00339986
AT3G02065.2	-0.725009	0.111778	-0.854034	0.0279445	-0.713949	0.188478
AT3G02065.1	-0.717523	0.137897	-0.852641	0.042358	-0.739829	0.216281
AT3G02065.3	-0.725009	0.111778	-0.854034	0.0279445	-0.713949	0.188478
AT3G02070.1	-1.05634	0.0510638	0.904216	5.62514e-05	-1.18004	0.0487287
AT3G02080.1	-0.34168	0.288989	-1.09495	8.40407e-08	-0.428416	0.144757
AT3G02090.1	0.714626	0.0185509	-0.237294	0.314823	0.0696701	0.878788
AT3G02090.2	0.697007	0.0279622	-0.246246	0.299659	0.0970703	0.825812
AT3G02110.1	0.16854	0.731796	-0.295957	0.447181	-0.149076	0.814959
AT3G02120.1	0.323308	0.787591	-0.496367	0.604601	-0.152737	0.931515
AT3G02130.1	-0.342559	0.391385	0.0757413	0.790641	-0.257718	0.631168
AT3G02140.1	-1.21329	0.000764255	0.10501	0.771733	-0.672923	0.164535
AT3G02150.2	-0.408832	0.407792	0.541271	0.0785848	0.164111	0.851436
AT3G02150.1	-0.509731	0.320965	0.466483	0.181903	-0.0247399	0.977395
AT3G02160.1	0.822051	0.410263	-0.232298	0.728294	0.435294	0.769662
AT3G02170.1	-1.03622	0.000135783	-1.79358	7.12769e-20	-0.93684	0.00169734
AT3G02180.3	-0.405843	0.395278	-1.027	0.00783513	-0.389216	0.527335
AT3G02180.1	-0.22116	0.63044	-0.975287	0.00119074	-0.416188	0.297429
AT3G02180.2	-0.22116	0.63044	-0.975287	0.00119074	-0.416188	0.297429
AT3G02190.1	0.094714	0.927027	0.985881	0.142975	0.368941	0.749927
AT3G02200.2	-0.54769	0.0729179	0.315159	0.210271	-0.745538	0.00447395
AT3G02200.1	-0.553536	0.0752475	0.364005	0.145392	-0.720135	0.0117811
AT3G02210.1	0.0693625	0.953747	-0.23987	0.755761	0.257902	0.868455
AT3G02220.1	0.428719	0.25667	-0.868529	0.00449861	0.272362	0.576074
AT3G02230.1	1.20728	1.66254e-05	0.673193	0.00122773	0.761394	0.00721756
AT3G02240.1	-1.46225	0.0080558	-0.151371	0.853448	-0.966408	0.194277
AT3G02242.1	-2.15665	0.172274	-0.897672	0.766111	-1.41424	0.624558
AT3G02250.1	0.792882	0.0317573	-0.546504	0.0914821	0.817678	0.0495144
AT3G02260.1	0.108502	0.811813	-0.624432	0.00389061	-0.429974	0.0891841
AT3G02280.1	0.0835568	0.908276	0.496724	0.151161	0.332883	0.652144
AT3G02290.2	-0.901989	0.244479	0.11367	0.8428	-0.274625	0.851211
AT3G02290.1	-0.778427	0.22406	-0.126298	0.793318	-0.46145	0.638792
AT3G02300.1	-0.994596	0.0157087	-0.182626	0.718441	-1.12136	0.0329512
AT3G02320.1	0.554117	0.188771	0.0306001	0.94964	0.750356	0.140652
AT3G02330.1	1.77692	0.0234186	-0.134883	0.871788	1.64509	0.0456462
AT3G02340.1	-2.65731	2.04476e-18	-0.698204	0.00537904	-2.33465	4.4436e-13
AT3G02350.1	0.220512	0.56212	-0.0661505	0.834647	0.50539	0.12407
AT3G02360.1	0.0501184	0.91636	-0.672151	0.00934325	-0.0659444	0.895095
AT3G02360.2	0.0501184	0.91636	-0.672151	0.00934325	-0.0659444	0.895095
AT3G02370.1	-1.67534	0.181606	-0.863779	0.404333	-0.933549	0.632868
AT3G02370.2	-1.66003	0.151132	-1.00389	0.266778	-0.839415	0.686034
AT3G02380.1	1.57645	4.12933e-05	0.697476	0.0550691	1.93272	0.00105644
AT3G02400.1	-0.287784	0.629804	-1.06507	0.00450555	-0.276368	0.751676
AT3G02420.1	0.116988	0.819409	0.346465	0.223197	-0.023348	0.974563
AT3G02450.1	0.761708	0.0181579	-0.414105	0.188192	0.93377	0.0125091
AT3G02460.1	-0.448407	0.447041	-0.662935	0.106713	-0.675809	0.378607
AT3G02460.2	-0.45461	0.463642	-0.852037	0.0470652	-0.728577	0.371203
AT3G02470.4	-0.0525289	0.903662	0.470112	0.0141854	-0.0147784	0.97505
AT3G02468.1	0.0528463	0.915166	0.740495	0.000508093	-0.223599	0.616298
AT3G02470.3	-0.0525289	0.903662	0.470112	0.0141854	-0.0147784	0.97505
AT3G02470.1	-0.0525289	0.903662	0.470112	0.0141854	-0.0147784	0.97505
AT3G02480.1	0.251772	0.767039	0.627466	0.293137	-1.10733	0.28053
AT3G02490.1	0.509572	0.364069	-0.126044	0.802872	0.321278	0.701025
AT3G02510.2	-0.317193	0.820176	-0.691644	0.51835	0.56986	0.758611
AT3G02510.1	0.179013	0.856361	-0.88235	0.15986	-0.0168294	0.980832
AT3G02520.1	0.235521	0.540149	0.167021	0.609031	0.0490412	0.934725
AT3G02530.1	1.05427	0.00672592	0.604378	0.0149209	0.351686	0.379796
AT3G02540.1	-1.14774	6.73111e-05	-0.67508	0.00827829	-1.28469	1.29521e-05
AT3G02540.3	-1.16127	7.94666e-05	-0.64998	0.010721	-1.30566	1.24974e-05
AT3G02540.2	-1.11794	0.000545358	-0.7015	0.0255134	-1.30633	0.000205142
AT3G02550.1	-1.64589	0.00135007	2.46238	2.58816e-19	-1.84127	0.236501
AT3G02555.1	-0.258553	0.709977	1.35325	2.59268e-07	-0.821626	0.191495
AT3G02560.1	0.268023	0.413127	-0.843611	6.95911e-05	-0.133852	0.751482
AT3G02560.2	0.268023	0.413127	-0.843611	6.95911e-05	-0.133852	0.751482
AT3G02570.1	0.633976	0.108668	-0.0023371	0.990867	0.662406	0.082438
AT3G02580.1	0.565317	0.273462	-0.34236	0.500281	0.489011	0.499379
AT3G02600.5	0.0384483	0.945324	-0.236134	0.520115	0.0130412	0.984188
AT3G02600.1	0.0500946	0.928401	-0.257787	0.468454	0.03451	0.963291
AT3G02600.2	0.03446	0.951237	-0.265224	0.455869	-0.00839125	0.98732
AT3G02600.3	0.0384483	0.945324	-0.236134	0.520115	0.0130412	0.984188
AT3G02600.4	0.0384483	0.945324	-0.236134	0.520115	0.0130412	0.984188
AT3G02610.1	-1.06772	0.277561	1.2725	5.54655e-06	0.532525	0.805688
AT3G02620.1	-1.90589	0.00107586	-0.0931509	0.908285	-1.56288	0.0245732
AT3G02630.1	-0.290292	0.461871	-0.535805	0.0497336	-0.516655	0.179143
AT3G02640.1	0.64312	0.346564	-1.47893	0.0412004	0.739235	0.430734
AT3G02650.1	1.42498	8.13394e-05	-0.302518	0.448323	1.1381	0.0036034
AT3G02660.1	1.02123	0.0258306	-0.0478788	0.936379	0.992583	0.0457195
AT3G02680.1	1.15419	0.227809	0.366607	0.527224	0.487332	0.714894
AT3G02690.1	0.573988	0.129154	-0.425117	0.343003	0.178349	0.767234
AT3G02700.1	-1.37688	0.000244315	0.386751	0.179433	-1.29777	8.94864e-05
AT3G02710.1	-0.000919827	0.997218	0.114923	0.741017	0.178978	0.739685
AT3G02720.1	0.78013	0.0359717	-0.372034	0.336761	0.423186	0.375157
AT3G02730.1	2.72919	2.25212e-17	-0.423709	0.413222	2.7857	3.79937e-19
AT3G02740.1	-0.65399	0.0711972	0.527843	0.060456	-0.410028	0.35821
AT3G02750.3	-0.219704	0.596237	1.49495	8.91201e-10	-0.0357323	0.957302
AT3G02750.1	-0.25453	0.519027	1.48079	4.99125e-10	-0.0173841	0.977966
AT3G02750.2	-0.25453	0.519027	1.48079	4.99125e-10	-0.0173841	0.977966
AT3G02760.1	0.82312	0.00751252	0.221239	0.393908	0.584185	0.0480234
AT3G02770.1	-0.825182	0.0223549	-0.880283	0.00025449	-0.378795	0.4134
AT3G02780.1	-0.307246	0.374988	0.00104098	0.991379	-0.264192	0.509954
AT3G02790.1	0.749	0.128261	-0.741005	0.259571	0.711759	0.291443
AT3G02800.1	-1.93369	0.0113181	2.00854	4.49507e-22	0.0815284	0.953928
AT3G02820.1	0.752116	0.243357	-0.213535	0.821629	0.20669	0.861397
AT3G02830.1	2.41387	4.25428e-14	1.06868	0.0177701	2.9356	7.34127e-14
AT3G02840.1	-0.936671	0.374939	1.8387	1.47971e-18	0.800783	0.517988
AT3G02850.1	-0.947991	0.0690482	-2.5017	0.0100574	-0.521271	0.598889
AT3G02860.1	-0.554795	0.157524	-0.161844	0.685437	-0.770601	0.0825591
AT3G02860.2	-0.521802	0.185074	-0.217337	0.579742	-0.681476	0.135847
AT3G02870.1	2.26304	2.14988e-08	0.5391	0.207491	1.72375	0.000357552
AT3G02870.2	2.45789	1.87077e-08	0.564679	0.223232	1.82447	0.000384694
AT3G02870.3	2.24195	3.28965e-08	0.542413	0.208405	1.73686	0.000335563
AT3G02875.1	-0.637513	0.218011	0.0696817	0.887053	-0.432431	0.538708
AT3G02880.1	0.110555	0.831727	1.13543	3.34153e-09	0.391552	0.445375
AT3G02890.1	0.993565	0.0138216	0.879138	0.000851342	0.532415	0.30389
AT3G02900.2	0.844063	0.0668131	-0.774217	0.152796	0.490851	0.407712
AT3G02900.1	0.885033	0.0474335	-0.822398	0.0943532	0.424757	0.48512
AT3G02910.1	2.54648	1.11373e-10	-0.877582	0.0471816	2.52173	2.88849e-08
AT3G02920.2	1.80226	0.0460947	-0.0212773	0.983516	1.93564	0.119708
AT3G02920.1	1.94937	0.0140585	-0.12952	0.905748	1.89913	0.0839162
AT3G02930.2	0.846427	0.0625769	-1.02262	0.046445	0.823278	0.12222
AT3G02930.1	0.841904	0.0643824	-0.997854	0.0520992	0.800808	0.128988
AT3G02940.1	-0.230324	0.903876	-1.38541	0.248913	0.282509	0.916596
AT3G02950.1	0.441014	0.356074	-0.400756	0.267964	0.284077	0.670516
AT3G02980.1	-0.998788	0.51203	-0.118834	0.904995	-0.609583	0.856182
AT3G02990.1	-1.6929	0.00614499	-0.36675	0.479791	-0.363349	0.777397
AT3G03000.1	-0.382024	0.584134	0.896917	0.0114664	-0.0107841	0.985849
AT3G03010.2	-0.33194	0.642156	0.951315	0.00423127	0.00260818	0.995151
AT3G03010.1	-0.33194	0.642156	0.951315	0.00423127	0.00260818	0.995151
AT3G03020.2	-1.81851	0.0419439	0.813323	0.0445291	-1.51102	0.204073
AT3G03020.1	-2.29527	0.00257214	0.912432	0.0122293	-1.91315	0.0471539
AT3G03030.1	0.0733707	0.962409	0.473617	0.47219	-0.29019	0.875247
AT3G03040.1	-0.519606	0.219634	-0.102077	0.761552	-0.708221	0.117555
AT3G03050.1	0.500351	0.220859	-0.395795	0.140286	0.296983	0.584861
AT3G03060.1	2.11555	1.2671e-06	1.58934	5.14626e-09	1.83934	1.71233e-06
AT3G03070.1	-0.177444	0.676434	-0.00722522	0.982672	-0.10006	0.870529
AT3G03090.1	0.341112	0.620307	-0.415273	0.481137	0.225548	0.848529
AT3G03100.1	-0.210144	0.584565	-0.18174	0.580504	-0.180927	0.69957
AT3G03100.2	-0.219582	0.58185	-0.157076	0.655638	-0.112424	0.841386
AT3G03110.1	0.30673	0.514101	0.969773	6.41206e-05	0.0526293	0.948336
AT3G03120.1	0.18172	0.876849	0.228977	0.693108	-0.659147	0.504957
AT3G03130.1	0.788795	0.0966187	-2.19982	0.000595581	0.761498	0.305622
AT3G03140.1	-0.3699	0.423484	-0.644852	0.0279455	-0.339987	0.635562
AT3G03150.1	-0.661877	0.114135	-2.01916	3.54097e-09	-0.806595	0.0234942
AT3G03160.1	-0.225396	0.686101	0.568767	0.0722135	0.0395519	0.966882
AT3G03170.1	-1.09868	0.247854	0.527683	0.427242	-0.189321	0.92339
AT3G03180.1	-1.13836	0.242415	-0.0662404	0.945817	-1.17245	0.560247
AT3G03200.1	0.599129	0.665894	-0.118522	0.922296	-0.0176431	0.983524
AT3G03210.1	-0.394294	0.501821	-0.297526	0.462812	-0.522401	0.468853
AT3G03220.1	0.299629	0.735254	-2.33728	0.0017085	0.190157	0.889134
AT3G03250.1	1.61469	3.39598e-08	-0.0265242	0.945862	0.877663	0.00134152
AT3G03270.1	0.649591	0.109709	1.00778	0.0052306	1.20264	0.543209
AT3G03270.2	0.756803	0.0299955	1.12794	0.000156414	1.26742	0.484963
AT3G03280.1	-0.940739	0.531272	1.25486	6.80187e-05	0.230354	0.925585
AT3G03300.3	-0.176192	0.737867	0.331166	0.31407	-0.495369	0.278084
AT3G03300.1	-0.176192	0.737867	0.331166	0.31407	-0.495369	0.278084
AT3G03300.2	-0.166361	0.755615	0.273514	0.425621	-0.486704	0.290278
AT3G03305.1	-0.114319	0.827418	-0.387839	0.243649	0.0160857	0.982022
AT3G03310.1	-1.59285	7.22796e-06	0.61914	0.0106568	-1.37006	0.00102695
AT3G03320.1	-0.362146	0.620167	0.0882022	0.884403	-0.146229	0.894045
AT3G03330.1	-1.2711	0.00133892	-0.0143885	0.977528	-1.11796	0.00413943
AT3G03340.1	-0.0668448	0.918501	-0.537028	0.0990291	-0.204619	0.797036
AT3G03341.1	-1.18156	0.212062	2.67311	9.16332e-06	-1.18265	0.519126
AT3G03360.1	0.174059	0.841096	0.458077	0.418051	0.229259	0.860533
AT3G03380.1	-0.913635	0.000666869	-0.223113	0.363721	-0.909434	0.00026354
AT3G03420.1	0.0681677	0.921966	0.760773	0.0117147	0.205883	0.792474
AT3G03440.1	0.10127	0.902104	1.01735	0.00742963	0.817619	0.212344
AT3G03450.1	0.990705	0.0924172	1.42714	0.000451102	1.04829	0.19199
AT3G03460.1	1.30856	0.0141509	0.335569	0.475902	1.48734	0.0289287
AT3G03470.1	-2.25255	3.81024e-11	-0.923369	0.000383837	-1.74534	2.07384e-08
AT3G03490.1	-0.570956	0.275226	-2.13711	5.75383e-05	-0.0954061	0.925497
AT3G03500.1	0.503108	0.733086	0.635316	0.39386	-0.816219	0.627762
AT3G03520.1	-0.0601873	0.915151	-0.959724	0.00998727	-0.373183	0.495736
AT3G03530.1	1.23853	0.206519	2.52188	1.59883e-07	0.685795	0.680019
AT3G03550.1	0.289515	0.622258	-0.851451	0.0480054	1.05031	0.0857357
AT3G03560.1	0.363311	0.407635	0.722025	0.00302036	0.494866	0.301682
AT3G03570.1	0.355539	0.545725	0.271391	0.527844	0.193228	0.849103
AT3G03580.1	1.7409	0.0138665	-0.917747	0.183579	1.32078	0.14818
AT3G03590.1	-1.56114	0.0215431	0.911294	0.0114117	-1.38595	0.12078
AT3G03600.1	0.456322	0.378133	0.433908	0.309575	0.652308	0.243198
AT3G03610.1	-0.497767	0.327765	0.631177	0.0569322	-0.101633	0.908605
AT3G03630.1	1.16484	0.0183622	0.667588	0.130787	1.28259	0.0189164
AT3G03640.1	0.183003	0.710641	0.53303	0.0831549	0.518192	0.264089
AT3G03650.1	-0.329662	0.804063	-0.163192	0.909203	0.780869	0.716306
AT3G03670.1	-0.42749	0.743454	1.2972	0.0310204	0.243517	0.905827
AT3G03680.1	-0.0962407	0.860774	-0.154906	0.678412	-0.407142	0.486178
AT3G03690.1	0.188539	0.812642	-0.425603	0.319799	0.243083	0.825812
AT3G03700.1	-0.380959	0.668148	0.0736977	0.930541	-0.479696	0.742017
AT3G03710.1	0.71283	0.0358704	-0.23744	0.472081	0.364616	0.345004
AT3G03720.2	-0.579011	0.172827	-0.205152	0.629217	0.0900754	0.908892
AT3G03720.1	-0.595711	0.15512	-0.185862	0.663712	0.0935255	0.902782
AT3G03740.1	-0.0263147	0.963846	0.226942	0.44617	0.0266245	0.972194
AT3G03750.1	-0.20542	0.780114	-0.678878	0.0178664	-0.0199313	0.983865
AT3G03750.2	-0.211834	0.765297	-0.636405	0.0221897	-0.0775202	0.947323
AT3G03770.1	2.90634	3.51272e-16	0.692501	0.149308	2.6709	1.34549e-10
AT3G03770.2	2.90634	3.51272e-16	0.692501	0.149308	2.6709	1.34549e-10
AT3G03773.2	-0.327587	0.62917	-0.220736	0.70543	0.109095	0.927445
AT3G03773.1	-0.327587	0.62917	-0.239356	0.680256	0.134625	0.909882
AT3G03780.2	3.96936	1.0769e-29	-2.07101	2.27244e-09	3.14375	1.74363e-37
AT3G03780.3	3.96936	1.0769e-29	-2.07101	2.27244e-09	3.14375	1.74363e-37
AT3G03780.1	3.96936	1.0769e-29	-2.07101	2.27244e-09	3.14375	1.74363e-37
AT3G03790.1	0.00825298	0.986666	-0.0413569	0.91546	-0.295065	0.542913
AT3G03790.2	0.0373248	0.944562	-0.0433643	0.910246	-0.292662	0.542718
AT3G03790.3	0.0778815	0.882673	-0.0587932	0.875082	-0.336065	0.463443
AT3G03810.1	-0.0809762	0.921446	-0.291409	0.509122	-0.318769	0.694171
AT3G03820.1	-0.880709	0.209063	-3.13698	3.424e-29	0.138455	0.911283
AT3G03830.1	-1.49554	0.243854	-2.81254	5.98723e-12	0.708129	0.75653
AT3G03840.1	-0.703993	0.711269	-4.07754	2.07873e-16	-1.18175	0.574579
AT3G03850.1	-1.1568	0.29884	-3.7041	1.58213e-21	-0.0480242	0.982327
AT3G03860.1	-0.423953	0.44595	0.698114	0.0140347	-0.145906	0.864309
AT3G03870.1	-2.34887	1.23389e-10	2.42541	1.30885e-33	-1.52822	5.07443e-06
AT3G03870.2	-2.32099	1.56012e-09	2.46186	3.43173e-33	-1.59666	5.59573e-08
AT3G03880.1	-0.584635	0.212277	0.0314969	0.948853	-0.48389	0.40788
AT3G03890.2	0.00189302	0.988842	0.107094	0.850044	-0.53355	0.39126
AT3G03890.1	0.0650449	0.919502	0.126395	0.800913	-0.460485	0.404916
AT3G03900.1	0.738104	0.355156	0.466463	0.393142	0.650902	0.565995
AT3G03920.1	0.812509	0.00540359	-0.235496	0.479471	0.748389	0.0149928
AT3G03940.1	0.000723576	0.997788	-1.20363	6.41274e-07	0.0235275	0.966882
AT3G03950.3	0.278931	0.530387	-0.541596	0.064161	0.0429062	0.950809
AT3G03950.2	0.273785	0.548273	-0.544996	0.0658729	0.0773425	0.909151
AT3G03950.1	0.282283	0.529347	-0.552491	0.060424	0.0373216	0.957052
AT3G03960.1	0.781104	0.015019	-0.625503	0.0117839	0.715149	0.0139834
AT3G03970.1	0.0935936	0.908276	-0.126292	0.852565	0.597587	0.441582
AT3G03970.2	0.0935936	0.908276	-0.126292	0.852565	0.597587	0.441582
AT3G03970.3	0.0935936	0.908276	-0.126292	0.852565	0.597587	0.441582
AT3G03980.1	0.892068	0.0795645	-0.531422	0.367874	0.494665	0.51678
AT3G03990.1	0.250336	0.547858	-0.996641	0.00040701	0.64799	0.10349
AT3G04000.1	-0.110358	0.903224	-2.03111	0.00450719	0.478978	0.566074
AT3G04010.1	0.115725	0.885365	-0.0588895	0.910667	0.596524	0.44981
AT3G04020.1	0.471397	0.555611	0.438267	0.403597	0.683544	0.490489
AT3G04030.2	0.528023	0.369893	0.757927	0.000467031	0.201024	0.841859
AT3G04030.3	0.546747	0.327511	0.738095	0.000684623	0.307792	0.71526
AT3G04030.1	0.552858	0.318944	0.740482	0.000819647	0.32216	0.702744
AT3G04040.1	-1.09342	0.576556	0.322567	0.828892	0.105341	0.969305
AT3G04060.1	-0.0883398	0.919749	0.262	0.432529	0.0907427	0.93848
AT3G04070.1	-0.822239	0.0339132	-0.568186	0.0511966	0.0505945	0.951849
AT3G04070.2	-0.840195	0.0363298	-0.611002	0.0422522	0.0286491	0.970341
AT3G04080.1	0.0764958	0.887588	0.259453	0.402657	0.109998	0.874664
AT3G04090.1	0.303457	0.502449	-1.08747	0.00335888	0.509693	0.266579
AT3G04110.1	-0.525919	0.339924	1.05715	5.97785e-06	0.533627	0.487721
AT3G04120.1	1.28581	5.93621e-05	1.25159	8.1105e-11	0.821507	0.0146096
AT3G04130.1	0.00690174	0.991212	0.184472	0.721939	0.495349	0.567481
AT3G04130.2	0.00690174	0.991212	0.184472	0.721939	0.495349	0.567481
AT3G04140.1	3.6148	6.94576e-17	0.00773412	0.988501	3.26437	1.75477e-10
AT3G04160.1	-1.20306	0.00421405	-0.913156	0.0610095	-1.71385	0.000471498
AT3G04160.2	-1.20228	0.00556207	-1.061	0.0359584	-1.85402	0.00031368
AT3G04210.1	1.47792	0.0319264	2.43847	4.49613e-29	2.39044	9.95163e-05
AT3G04220.1	0.0309661	0.984539	3.04914	7.66945e-43	0.928906	0.570523
AT3G04230.1	0.228875	0.680598	1.29387	5.06602e-07	0.149446	0.856548
AT3G04240.1	-0.231358	0.586264	1.23618	9.45308e-09	-0.267503	0.567255
AT3G04260.1	0.678348	0.052254	-0.623145	0.0262045	0.294142	0.490489
AT3G04290.1	3.65888	4.20534e-19	0.581152	0.435956	3.77634	1.41927e-13
AT3G04300.1	-4.09331	0.00122757	-0.979789	0.216288	-2.52588	0.143314
AT3G04310.1	1.19105	0.0596959	-0.36564	0.596432	1.16258	0.126699
AT3G04320.1	0.759733	0.425399	0.667922	0.210271	-0.365416	0.78552
AT3G04340.1	0.327709	0.391549	-1.02084	6.34939e-05	-0.158814	0.731288
AT3G04350.1	-1.45659	1.19548e-05	-1.37178	1.82658e-05	-1.1338	0.00283631
AT3G04360.1	-0.615873	0.774175	2.13693	4.25839e-05	-1.18334	0.591326
AT3G04370.1	-0.358181	0.797341	-0.955588	0.553081	0.0736999	0.977018
AT3G04370.2	-0.255132	0.86584	-0.896751	0.585925	-0.029539	0.984499
AT3G04380.1	0.625566	0.475647	0.0892348	0.909582	0.41295	0.807871
AT3G04380.2	0.603757	0.493669	0.147722	0.841685	0.487339	0.767234
AT3G04400.1	0.515238	0.0978167	0.0707316	0.800008	0.377612	0.20299
AT3G04400.2	0.525648	0.0962034	0.0896866	0.745977	0.371671	0.211992
AT3G04420.1	1.45762	0.198184	1.95973	0.00327093	2.10393	0.133667
AT3G04420.2	1.43616	0.228817	2.01604	0.00285452	1.89599	0.212155
AT3G04440.1	-0.36544	0.698247	0.191178	0.813657	-0.412108	0.797445
AT3G04450.2	0.932681	0.269896	-0.520052	0.450944	0.0571435	0.972856
AT3G04450.1	0.869035	0.304389	-0.531651	0.427188	-0.0471117	0.975267
AT3G04460.1	0.0593185	0.938123	-0.187191	0.672256	0.010919	0.985849
AT3G04470.1	-0.348277	0.353121	-0.752223	0.00101599	-0.477793	0.153646
AT3G04480.1	0.0858748	0.871047	1.81884	1.07485e-21	0.392978	0.405375
AT3G04490.1	-0.186916	0.719689	0.193102	0.565087	-0.535236	0.252551
AT3G04500.1	-0.33059	0.480314	0.162405	0.722645	-0.133551	0.858423
AT3G04520.1	-0.0893901	0.86826	-0.298318	0.48152	0.254341	0.641212
AT3G04520.2	-0.104342	0.849087	-0.335938	0.437681	0.263031	0.643869
AT3G04530.1	-0.857919	0.373699	-0.710418	0.350263	-0.436378	0.833919
AT3G04550.1	2.43211	1.47383e-13	-1.01333	0.000385505	1.42795	1.49481e-07
AT3G04560.1	-1.15028	0.000908536	-0.338214	0.308858	-1.06473	0.00679539
AT3G04570.1	-0.654599	0.106063	-0.568853	0.12548	-0.645589	0.199935
AT3G04580.1	-0.0184485	0.974849	-0.0737263	0.846038	0.226998	0.70487
AT3G04580.2	-0.0184485	0.974849	-0.0737263	0.846038	0.226998	0.70487
AT3G04590.1	0.153324	0.841495	0.428935	0.342104	0.743727	0.401925
AT3G04590.2	0.429134	0.33145	0.339415	0.309575	0.457307	0.383589
AT3G04600.1	0.272959	0.510757	0.604567	0.019514	0.218913	0.665061
AT3G04600.2	0.301701	0.446165	0.618817	0.0128794	0.215298	0.659992
AT3G04600.3	0.272959	0.510757	0.604567	0.019514	0.218913	0.665061
AT3G04610.1	-0.231114	0.556928	-0.231046	0.423252	-0.177887	0.712327
AT3G04620.1	0.211034	0.895749	2.46604	2.11842e-06	-0.243201	0.91896
AT3G04630.2	0.179067	0.737051	-1.1438	0.0142759	-0.176717	0.820649
AT3G04630.1	0.206431	0.698247	-1.1158	0.0158086	-0.155967	0.844853
AT3G04630.3	0.179067	0.737051	-1.1438	0.0142759	-0.176717	0.820649
AT3G04640.1	-1.02089	0.0664471	-1.14678	1.95552e-08	-0.185555	0.867216
AT3G04640.3	-1.3367	0.0908692	-1.03321	1.44031e-06	-0.175007	0.914879
AT3G04640.2	-1.02945	0.0753207	-1.14302	4.62714e-08	-0.2674	0.795351
AT3G04650.1	2.29841	2.72334e-08	-0.447248	0.234509	2.55327	8.97279e-07
AT3G04670.2	-0.845571	0.00980772	-0.0547056	0.896622	-0.174293	0.767234
AT3G04670.1	-0.902337	0.00382069	-0.0219075	0.958501	-0.133114	0.812091
AT3G04680.2	0.860353	0.169276	-0.0113553	0.98208	0.353349	0.705852
AT3G04680.1	0.860353	0.169276	-0.0113553	0.98208	0.353349	0.705852
AT3G04700.1	-1.3027	0.382716	0.814462	0.399858	-1.11963	0.630225
AT3G04710.3	1.16766	0.000919766	0.69322	0.0290015	1.72569	1.65422e-07
AT3G04710.1	1.27296	0.000664362	0.7037	0.0326387	1.91248	2.99384e-08
AT3G04710.2	1.30293	0.000548532	0.672729	0.0505589	1.98719	3.17913e-08
AT3G04720.1	-0.420807	0.2138	-0.717432	0.0112523	-0.451804	0.267664
AT3G04730.1	-1.38425	9.2122e-08	0.386223	0.0541012	-1.23855	2.61222e-08
AT3G04740.1	-0.77724	0.00742172	-0.0778007	0.795198	-0.828601	0.00338842
AT3G04750.1	-0.536157	0.335451	0.118699	0.776382	-0.579978	0.369769
AT3G04760.1	1.75698	2.31319e-08	-0.527953	0.109466	1.3965	5.83148e-05
AT3G04770.1	2.23148	8.0584e-06	1.71377	4.25292e-07	2.35916	1.16785e-05
AT3G04770.2	2.12393	2.08799e-05	1.82143	1.77805e-07	2.33062	1.01437e-05
AT3G04780.1	0.0199196	0.971985	0.470696	0.109881	0.412498	0.333067
AT3G04790.1	2.24682	1.66e-16	-0.490649	0.101367	1.97854	1.34967e-14
AT3G04810.2	0.492176	0.231625	-0.541004	0.133168	0.0885494	0.899258
AT3G04810.1	0.492176	0.231625	-0.541004	0.133168	0.0885494	0.899258
AT3G04820.1	0.769843	0.131793	0.481287	0.215839	1.30111	0.0324461
AT3G04830.1	0.109809	0.81009	0.407778	0.116998	0.133937	0.812562
AT3G04830.2	0.117305	0.802885	0.413221	0.135574	0.225981	0.659872
AT3G04840.1	1.28668	2.30551e-07	-0.0373016	0.909488	0.97641	2.73887e-05
AT3G04850.1	0.698876	0.405449	-0.0701202	0.930364	-0.0820671	0.960787
AT3G04860.1	-1.00565	0.140976	-1.34671	0.00542419	-0.641036	0.560018
AT3G04870.2	0.895803	0.00307431	-0.00266622	0.99103	0.803888	0.00453657
AT3G04870.1	0.895803	0.00307431	-0.00266622	0.99103	0.803888	0.00453657
AT3G04880.1	-1.34288	4.05042e-05	-1.79823	4.51763e-08	-1.22757	0.000348662
AT3G04890.1	-0.612967	0.293029	-0.729141	0.2495	-0.0752842	0.953749
AT3G04890.2	-0.315655	0.678479	-0.821118	0.253461	-0.179391	0.895173
AT3G04910.1	-0.485622	0.153768	-2.25694	2.1775e-22	-0.482201	0.136953
AT3G04910.2	-0.447904	0.202811	-2.22612	2.1412e-21	-0.463259	0.169319
AT3G04910.3	-0.453477	0.195719	-2.18688	1.73447e-19	-0.500386	0.131989
AT3G04920.1	0.135055	0.714505	-0.739492	0.000240371	0.0377185	0.937927
AT3G04930.1	-1.59615	6.77894e-09	0.136243	0.621045	-1.15075	5.33253e-05
AT3G04930.2	-1.53056	2.16671e-07	0.201759	0.454277	-1.08859	0.000669338
AT3G04940.1	0.287728	0.454495	-1.06593	0.000341777	0.180592	0.7416
AT3G04950.1	1.44555	0.0743481	0.975847	0.0610122	0.668062	0.561866
AT3G04960.3	-0.428801	0.872337	0.919505	0.613751	1.06281	0.751676
AT3G04960.4	-0.541699	0.864355	0.945301	0.675205	1.06281	0.751676
AT3G04960.1	-0.655213	0.817688	1.30747	0.497935	1.06281	0.751676
AT3G04960.2	-0.127478	0.971999	0.945301	0.675205	1.06281	0.751676
AT3G04970.1	-0.966067	0.0961516	0.550046	0.0985714	-0.759114	0.304527
AT3G04970.2	-0.636844	0.456968	0.558558	0.201077	-0.5858	0.63555
AT3G04980.1	0.123364	0.890607	-1.57144	0.0224489	0.122417	0.928739
AT3G05000.1	-1.30544	0.00662991	-0.353032	0.610308	-0.40625	0.695246
AT3G05010.1	-0.651088	0.223836	-0.310652	0.506531	-0.0143197	0.987021
AT3G05020.1	-0.224173	0.623083	-1.02379	0.000675633	-0.0685808	0.91822
AT3G05030.2	0.736112	0.253841	-0.295491	0.686232	0.534095	0.629503
AT3G05030.1	0.727959	0.217235	-0.406171	0.523517	0.715395	0.419536
AT3G05040.1	0.629233	0.161584	0.526858	0.0739805	0.357388	0.52269
AT3G05050.1	0.309841	0.428478	0.0144281	0.974699	0.326989	0.458937
AT3G05060.1	1.12023	0.00012448	0.362993	0.122349	1.01194	2.47436e-05
AT3G05070.1	0.130949	0.814916	-0.135589	0.781521	0.0705126	0.926751
AT3G05090.2	-0.180893	0.6653	0.0835744	0.792133	-0.449301	0.218211
AT3G05090.1	-0.173843	0.678725	0.0770194	0.810682	-0.408872	0.275312
AT3G05100.1	0.430411	0.440035	-0.378574	0.3935	0.258609	0.763712
AT3G05120.1	-0.770615	0.0311753	-0.541058	0.0609205	-0.842053	0.0647969
AT3G05130.1	1.07899	0.00804221	-1.3417	5.12239e-06	0.103025	0.887032
AT3G05140.1	-0.26511	0.856418	-1.33863	0.155368	-0.566776	0.741566
AT3G05150.1	-0.911226	0.30553	1.34249	0.00034801	-0.437147	0.756782
AT3G05155.1	-1.34411	0.321918	0.932369	0.26926	-1.61098	0.368793
AT3G05160.1	-1.34652	0.000521128	-1.07479	0.00238547	-1.20073	0.00659822
AT3G05160.2	-1.29565	0.0010687	-0.982216	0.00855944	-1.13276	0.0158444
AT3G05165.5	0.060829	0.906716	-0.509901	0.118324	0.556301	0.199863
AT3G05165.4	0.060829	0.906716	-0.509901	0.118324	0.556301	0.199863
AT3G05165.1	0.105604	0.817981	-0.440383	0.132872	0.617139	0.132744
AT3G05165.2	0.105604	0.817981	-0.440383	0.132872	0.617139	0.132744
AT3G05165.3	0.105604	0.817981	-0.440383	0.132872	0.617139	0.132744
AT3G05170.1	-0.58648	0.511826	-0.739473	0.223699	0.196373	0.895381
AT3G05180.1	2.87565	3.60191e-09	0.351926	0.687538	2.82506	1.70558e-06
AT3G05190.1	0.923974	0.438227	0.17796	0.883137	0.334079	0.881997
AT3G05200.1	-1.66108	4.88468e-06	1.22698	1.85423e-12	-1.30147	0.000246552
AT3G05210.1	-0.44313	0.380133	-0.220424	0.586702	-0.76492	0.208138
AT3G05220.1	-0.189264	0.627589	0.0988777	0.748784	-0.0697194	0.888755
AT3G05220.2	-0.153882	0.704638	0.0645262	0.846618	-0.104728	0.82401
AT3G05230.1	0.893874	0.109415	0.417061	0.342969	0.46564	0.586598
AT3G05230.2	1.15064	0.116025	0.342041	0.602686	0.487344	0.721283
AT3G05240.1	-0.47548	0.778094	-0.888465	0.349115	0.768794	0.750366
AT3G05250.1	-1.37301	0.00275722	0.0829073	0.861499	-1.3033	0.00995233
AT3G05270.1	-0.00955309	0.984494	-1.08784	9.87799e-05	0.263417	0.580988
AT3G05270.2	-0.00955309	0.984494	-1.08784	9.87799e-05	0.263417	0.580988
AT3G05280.1	0.0345568	0.955538	0.213288	0.591312	-0.0595395	0.946111
AT3G05290.1	-1.01955	0.0118469	0.79747	0.007083	-0.578352	0.278012
AT3G05320.1	0.680876	0.355583	0.368402	0.134896	0.592884	0.561762
AT3G05327.1	0.798036	0.681242	0.872553	0.245137	2.15907	0.429764
AT3G05330.1	-0.000214171	0.991583	-0.47453	0.439065	-0.0593237	0.964263
AT3G05345.1	1.13818	0.0348915	0.159364	0.832047	1.17594	0.079326
AT3G05340.1	0.489921	0.614268	0.129204	0.869336	0.795915	0.475712
AT3G05350.1	0.140523	0.81444	0.837841	0.000511779	-0.272533	0.678328
AT3G05360.1	-0.312562	0.66298	1.13072	0.0023188	-0.0511865	0.959823
AT3G05370.1	0.800947	0.312028	3.74309	1.89442e-54	1.20669	0.287573
AT3G05380.4	-0.135997	0.785501	0.471605	0.0421995	-0.158222	0.783077
AT3G05380.2	-0.135997	0.785501	0.471605	0.0421995	-0.158222	0.783077
AT3G05380.3	-0.144026	0.77633	0.44653	0.0611816	-0.158369	0.789328
AT3G05380.1	-0.156894	0.748671	0.463941	0.0500422	-0.150101	0.797838
AT3G05380.5	-0.135997	0.785501	0.471605	0.0421995	-0.158222	0.783077
AT3G05390.1	0.734869	0.550488	1.67082	1.09631e-05	0.57576	0.778095
AT3G05400.1	1.62532	0.0930648	-0.652791	0.592354	1.80493	0.0280683
AT3G05400.2	1.54737	0.161649	-0.523643	0.693189	2.11723	0.0139834
AT3G05410.1	0.703512	0.209601	-0.727872	0.25511	0.459508	0.60255
AT3G05410.2	0.198089	0.704294	-0.633111	0.151726	0.251306	0.683406
AT3G05420.2	0.359821	0.331986	0.310056	0.235504	0.0181578	0.977064
AT3G05420.1	0.340257	0.365348	0.300438	0.253957	-0.0540074	0.93114
AT3G05430.1	0.325053	0.738171	-0.515259	0.317393	-0.0647744	0.968051
AT3G05470.1	1.54103	0.0244653	-0.323978	0.668435	1.04956	0.354499
AT3G05480.3	2.51426	0.0524052	0.666074	0.50963	1.82572	0.279994
AT3G05480.1	2.93119	0.0277024	0.888088	0.367479	1.82572	0.279994
AT3G05490.1	0.699996	0.0610466	0.306942	0.276553	-0.229151	0.727545
AT3G05500.1	0.074992	0.906333	1.26364	1.16146e-06	-0.166805	0.920765
AT3G05510.2	-0.735816	0.362304	-0.622087	0.254807	-0.0518602	0.971739
AT3G05510.1	-0.802655	0.27705	-0.58497	0.261828	-0.0941667	0.947912
AT3G05520.1	-0.243209	0.612491	0.0147892	0.977573	-0.211714	0.752787
AT3G05520.2	-0.243865	0.640262	0.0674716	0.901099	-0.210041	0.774175
AT3G05530.1	-0.384422	0.202582	0.130286	0.611914	-0.384803	0.189739
AT3G05545.1	-0.414348	0.390615	-0.181362	0.631686	-0.163703	0.809741
AT3G05560.1	1.14969	0.00024074	-0.847909	0.00692375	1.14814	0.000261561
AT3G05560.2	1.14969	0.00024074	-0.847909	0.00692375	1.14814	0.000261561
AT3G05560.3	1.14969	0.00024074	-0.847909	0.00692375	1.14814	0.000261561
AT3G05570.1	0.529895	0.423537	0.810089	0.100468	0.465911	0.633443
AT3G05580.1	0.0516037	0.943684	1.74977	1.26273e-18	-0.399626	0.584971
AT3G05590.1	0.974844	0.000195304	-0.575206	0.0180003	0.732846	0.00433923
AT3G05600.1	1.70854	0.00350185	-1.19116	0.376819	2.62854	0.00187603
AT3G05620.1	0.421794	0.74819	1.55693	0.0631502	0.697941	0.704029
AT3G05625.1	2.31647	0.000908446	-0.65893	0.575707	2.34887	0.00579022
AT3G05630.1	0.752959	0.456263	0.671907	0.275339	0.849202	0.507434
AT3G05640.1	-4.01341	1.57492e-28	-3.56256	7.43721e-22	-3.88927	4.11092e-28
AT3G05640.2	-4.01341	1.57492e-28	-3.56256	7.43721e-22	-3.88927	4.11092e-28
AT3G05650.1	0.194148	0.902813	3.54015	1.37323e-13	0.285547	0.920522
AT3G05660.1	-2.55588	0.000136815	1.58961	0.00657967	-2.23544	0.0233014
AT3G05670.1	-0.274539	0.521088	-0.561077	0.0433015	-0.377098	0.404916
AT3G05675.1	-0.757728	0.174188	0.134511	0.781165	-0.793945	0.315058
AT3G05675.2	-0.757728	0.174188	0.134511	0.781165	-0.793945	0.315058
AT3G05680.2	0.110846	0.828986	-0.31798	0.291531	-0.369299	0.356928
AT3G05680.1	0.107329	0.833643	-0.320278	0.287276	-0.388907	0.320122
AT3G05690.1	1.0517	0.0548734	0.34391	0.687013	1.33253	0.106726
AT3G05700.1	0.239945	0.799947	-0.604622	0.360991	0.313777	0.805649
AT3G05710.1	-0.225863	0.634601	0.000965221	0.989142	-0.373384	0.534216
AT3G05710.2	-0.147641	0.78206	0.0154677	0.974461	-0.395568	0.512102
AT3G05727.1	-0.640291	0.0975798	0.0465179	0.927812	-0.276991	0.61996
AT3G05730.1	-0.43657	0.293029	-0.0569735	0.959589	-0.686458	0.0668785
AT3G05740.1	1.7431	0.105642	0.587394	0.406511	1.22666	0.466441
AT3G05750.1	1.44923	0.000659092	0.354506	0.372315	1.18552	0.0161843
AT3G05750.2	1.46914	0.000794397	0.35055	0.387978	1.11749	0.0297941
AT3G05760.2	-0.374956	0.508166	-1.49593	0.00188388	-0.705006	0.217902
AT3G05760.1	-0.534131	0.192803	-1.59338	1.82854e-05	-0.741978	0.0814691
AT3G05770.1	-2.4529	0.0315902	-1.58866	0.156919	-1.04715	0.715112
AT3G05790.1	2.23523	0.17785	2.74144	0.00122298	2.10716	0.23333
AT3G05800.1	1.37267	0.00106163	-0.471621	0.278826	2.00752	1.32501e-06
AT3G05810.1	0.139848	0.830741	0.53563	0.272396	0.296695	0.709131
AT3G05820.1	0.3322	0.897398	1.98887	0.0105027	-0.02828	0.988309
AT3G05830.2	-0.38158	0.459054	0.140193	0.713168	0.0863442	0.9296
AT3G05830.1	-0.355	0.478296	0.118514	0.756581	0.110589	0.907551
AT3G05840.1	0.68199	0.0198394	0.760675	9.75702e-05	0.726235	0.00817295
AT3G05840.2	0.68199	0.0198394	0.760675	9.75702e-05	0.726235	0.00817295
AT3G05870.1	0.591977	0.643979	0.799558	0.32052	-0.371061	0.845884
AT3G05870.2	0.591977	0.643979	0.799558	0.32052	-0.371061	0.845884
AT3G05880.1	-1.28793	0.000213864	-2.05515	2.90087e-13	-0.843962	0.00686064
AT3G05890.1	-0.132025	0.922572	-0.390224	0.791227	-0.157233	0.94915
AT3G05900.1	-0.829735	0.00280945	-0.825675	4.29371e-05	-0.860302	0.000196313
AT3G05910.1	0.533735	0.107898	-0.95226	0.00021422	0.00786628	0.985849
AT3G05910.2	0.435452	0.256562	-0.965202	0.00201329	-0.0105562	0.984278
AT3G05920.1	0.616929	0.64122	-1.43368	0.172259	-0.862708	0.61449
AT3G05935.1	0.673365	0.36306	-1.25737	0.098626	0.541705	0.547816
AT3G05936.1	0.637826	0.507115	-0.641845	0.530894	1.15926	0.383693
AT3G05937.1	-0.723702	0.472497	-0.245871	0.799062	0.12167	0.951456
AT3G05940.1	0.179558	0.812214	-0.016169	0.977609	-0.0392564	0.971447
AT3G05970.1	-0.38164	0.281985	0.512228	0.0216656	-0.348074	0.346453
AT3G05980.1	1.07013	0.202945	-0.541042	0.434042	0.614675	0.669053
AT3G05990.1	0.208957	0.771592	0.337918	0.469627	0.485913	0.548853
AT3G06010.1	0.378864	0.349148	-0.0652525	0.863441	0.0200804	0.97505
AT3G06020.1	0.804025	0.640399	-1.441	6.15587e-08	0.646048	0.816496
AT3G06030.1	0.658481	0.254734	-0.157423	0.778163	-0.115898	0.921123
AT3G06035.1	1.26867	0.0316057	-0.376164	0.781236	1.89415	0.0091436
AT3G06040.2	0.595539	0.0732054	-0.0503127	0.910393	0.302194	0.503412
AT3G06040.1	0.595539	0.0732054	-0.0503127	0.910393	0.302194	0.503412
AT3G06040.3	0.595539	0.0732054	-0.0503127	0.910393	0.302194	0.503412
AT3G06050.1	0.319413	0.392093	-0.338177	0.24202	-0.313419	0.471618
AT3G06060.1	0.654281	0.238394	0.00240132	0.989627	0.251138	0.783717
AT3G06070.1	0.142259	0.818968	-1.02613	1.50122e-05	0.756322	0.0428002
AT3G06080.1	-1.54534	4.41609e-07	-2.10986	2.12364e-14	-1.1461	0.000355535
AT3G06080.2	-1.53684	1.81101e-07	-2.08772	5.13023e-16	-1.15924	7.24172e-05
AT3G06110.3	-0.482634	0.388174	-1.58529	0.000977591	-0.760695	0.181714
AT3G06110.1	-0.461263	0.496212	-1.33608	0.0282635	-0.872367	0.199613
AT3G06110.2	-0.482634	0.388174	-1.58529	0.000977591	-0.760695	0.181714
AT3G06130.2	-0.799231	0.0208248	0.152701	0.677505	-0.784752	0.0481156
AT3G06130.1	-0.700304	0.030485	0.138717	0.672119	-0.719778	0.044457
AT3G06140.1	0.802457	0.385533	0.869148	0.0565694	0.486856	0.733073
AT3G06145.1	1.88608	0.00028016	-1.12135	0.245346	2.00519	0.0548468
AT3G06150.1	0.408347	0.36135	-0.813366	0.00760176	0.453064	0.447047
AT3G06160.2	1.72763	0.237264	1.19357	0.229085	1.74529	0.324511
AT3G06160.1	1.57809	0.303387	1.25565	0.205302	1.66076	0.364641
AT3G06170.1	-0.903195	0.042636	0.274574	0.474366	-0.381136	0.566608
AT3G06180.1	-0.234941	0.795043	-0.663129	0.207857	-0.328205	0.760182
AT3G06190.1	-0.949425	0.00371473	0.407376	0.104118	-0.883367	0.0196757
AT3G06190.2	-0.85183	0.0263489	0.33424	0.271533	-0.774724	0.0904379
AT3G06200.1	-0.427384	0.387398	0.359896	0.336837	0.0703007	0.942586
AT3G06210.1	-1.81636	2.30273e-07	-0.601017	0.0569162	-1.93983	7.55008e-06
AT3G06240.1	-0.161768	0.803573	0.319256	0.310381	-0.02129	0.981391
AT3G06250.1	0.629992	0.2224	-0.467072	0.304269	0.32357	0.583657
AT3G06270.1	-0.574443	0.228066	-0.104343	0.849081	-0.15048	0.863321
AT3G06290.1	-1.43507	3.51051e-07	-0.0160685	0.966109	-1.54512	8.17407e-09
AT3G06300.1	-0.155128	0.799703	0.795663	0.00543621	0.0942945	0.911462
AT3G06310.3	0.259704	0.657101	-0.0725072	0.90196	0.0865944	0.930971
AT3G06310.1	0.259704	0.657101	-0.0725072	0.90196	0.0865944	0.930971
AT3G06310.2	0.511721	0.640085	0.180558	0.865469	-0.268029	0.868468
AT3G06320.1	0.414291	0.491181	1.13613	0.0021326	0.152898	0.87317
AT3G06330.1	-0.317665	0.611554	0.851483	0.000178255	-0.13348	0.884759
AT3G06330.3	-0.250752	0.734071	0.801774	0.00191748	-0.189421	0.85593
AT3G06330.2	-0.326169	0.646435	0.825239	0.000898272	-0.231312	0.803231
AT3G06340.1	-0.216773	0.678479	-0.157753	0.688693	-0.235288	0.730333
AT3G06340.2	-0.216773	0.678479	-0.157753	0.688693	-0.235288	0.730333
AT3G06340.3	-0.216773	0.678479	-0.157753	0.688693	-0.235288	0.730333
AT3G06350.1	0.976576	0.00404852	-0.332119	0.331646	0.471333	0.198603
AT3G06360.1	2.05664	0.355222	-0.480214	0.795231	0.527204	0.886325
AT3G06370.1	0.551832	0.581106	0.732997	0.0146625	0.211236	0.920522
AT3G06380.1	-1.32187	0.000170714	-0.701565	0.0140602	-1.17868	0.000965695
AT3G06390.1	-1.09506	0.119546	-2.88269	0.0299509	-0.805501	0.531061
AT3G06400.2	-0.491239	0.102092	-0.329982	0.15532	-0.319681	0.328154
AT3G06400.3	-0.476065	0.11481	-0.333579	0.150652	-0.328894	0.306639
AT3G06400.1	-0.485746	0.105446	-0.337571	0.145047	-0.334153	0.296256
AT3G06410.1	0.465568	0.345021	0.394882	0.186086	-0.0975003	0.914448
AT3G06420.1	-1.44272	0.00263531	0.168039	0.697287	-0.889433	0.122065
AT3G06430.1	-0.834318	0.0118409	-1.3729	2.59268e-07	-0.56792	0.104409
AT3G06435.1	-0.197603	0.811813	-1.15712	0.0781158	-1.03605	0.0732864
AT3G06440.1	-1.39447	0.00171613	-0.508791	0.254429	-1.02323	0.0977717
AT3G06440.2	-1.40954	0.00547693	-0.607172	0.203969	-0.987897	0.174692
AT3G06450.2	-0.208161	0.647015	-0.00265354	0.991308	-0.277839	0.557325
AT3G06450.1	-0.208161	0.647015	-0.00265354	0.991308	-0.277839	0.557325
AT3G06455.1	-2.58111	1.26572e-09	-0.280221	0.466448	-2.33347	2.5424e-06
AT3G06460.1	0.0703962	0.964586	0.0491555	0.97558	0.0741576	0.977976
AT3G06470.1	-0.120355	0.893333	-0.726212	0.152608	0.0702296	0.953928
AT3G06480.1	0.100394	0.83492	0.565829	0.0108736	0.191296	0.712571
AT3G06483.1	0.0613376	0.906716	0.089082	0.803095	0.140243	0.814964
AT3G06500.1	-1.24595	0.000208945	2.76359	3.00048e-36	-0.649665	0.138398
AT3G06510.1	1.11026	0.000235312	-0.711832	0.0443403	1.3901	5.37061e-06
AT3G06510.2	1.10362	0.000256634	-0.627594	0.0874066	1.46826	2.53468e-06
AT3G06520.1	2.29436	0.0357923	1.23668	0.049573	1.03486	0.530862
AT3G06530.2	2.27276	1.44699e-12	1.04626	1.8635e-05	2.09974	5.75446e-17
AT3G06530.3	2.28109	1.7284e-12	1.0404	1.85036e-05	2.07817	1.59061e-16
AT3G06530.1	2.30134	1.4898e-12	1.05016	1.54935e-05	2.03545	4.89202e-16
AT3G06540.1	-0.0142345	0.981579	-0.0102634	0.978331	0.0592676	0.942498
AT3G06550.3	0.784609	0.0146906	0.23446	0.425137	0.538781	0.208005
AT3G06550.1	0.827586	0.00899323	0.251077	0.38343	0.565382	0.160547
AT3G06550.2	0.884354	0.00600869	0.234867	0.429707	0.533461	0.204725
AT3G06570.1	0.442498	0.630473	-0.931304	0.0980169	0.00771956	0.989153
AT3G06580.1	-0.0788932	0.875302	0.0547348	0.87517	-0.410663	0.290509
AT3G06590.2	-1.00489	0.0307025	-3.07438	2.45601e-14	-0.779058	0.202461
AT3G06590.1	-1.04791	0.015945	-2.9632	2.07531e-15	-0.852113	0.113241
AT3G06610.1	0.153211	0.776505	-0.366421	0.348194	-0.000746231	0.996147
AT3G06620.1	-0.490473	0.256133	0.040545	0.930603	-0.61517	0.196791
AT3G06650.1	0.339482	0.366853	-0.691798	0.0122434	0.0173484	0.976739
AT3G66652.2	0.874108	0.0228843	0.204818	0.609287	0.870246	0.0520328
AT3G66652.1	0.874108	0.0228843	0.204818	0.609287	0.870246	0.0520328
AT3G66654.3	-0.79077	0.0336957	0.504131	0.0460748	-0.723605	0.0739673
AT3G66654.1	-0.79077	0.0336957	0.504131	0.0460748	-0.723605	0.0739673
AT3G66654.2	-0.79077	0.0336957	0.504131	0.0460748	-0.723605	0.0739673
AT3G66658.1	0.0549196	0.943986	0.190925	0.686346	0.330667	0.704089
AT3G66658.2	0.0814831	0.909061	0.225609	0.593758	0.323846	0.67276
AT3G06660.1	0.346374	0.513597	-0.1762	0.696673	-0.0472572	0.957302
AT3G06670.1	-0.474549	0.12453	0.000632741	0.994684	-0.420023	0.193288
AT3G06670.2	-0.477563	0.123483	0.00445027	0.98641	-0.434807	0.177342
AT3G06680.3	1.79814	2.67235e-08	-0.0478308	0.943365	1.42503	0.00035608
AT3G06680.1	1.79529	6.09147e-09	-0.177978	0.743013	1.34259	0.000364253
AT3G06680.2	1.79814	2.67235e-08	-0.0478308	0.943365	1.42503	0.00035608
AT3G06690.1	0.329794	0.757152	1.56744	0.000130853	-0.139588	0.936109
AT3G06700.1	1.10131	0.000217763	-0.0321969	0.945255	0.864191	0.00403645
AT3G06700.2	1.10131	0.000217763	-0.0321969	0.945255	0.864191	0.00403645
AT3G06700.3	1.09898	0.000229443	-0.0115241	0.977886	0.861144	0.00430103
AT3G06710.1	-1.5638	0.519759	-0.493098	0.79926	-0.314091	0.930336
AT3G06720.1	0.155824	0.743225	0.131257	0.666991	0.0468432	0.942104
AT3G06720.2	0.133579	0.781221	0.138919	0.63233	0.052426	0.93281
AT3G06730.1	2.2476	8.04778e-05	-0.915848	0.260639	1.59097	0.00857064
AT3G06740.1	1.54276	0.000298039	-0.100035	0.835341	0.862047	0.144416
AT3G06750.1	0.498566	0.371656	-0.662783	0.0713859	-0.0843034	0.926322
AT3G06760.2	-1.06199	0.015945	0.585885	0.0138859	-0.554745	0.35013
AT3G06760.1	-1.0472	0.00930585	0.587564	0.0120795	-0.609685	0.228957
AT3G06770.3	0.617814	0.184014	-0.615518	0.0783092	0.590383	0.330639
AT3G06770.1	0.617814	0.184014	-0.615518	0.0783092	0.590383	0.330639
AT3G06770.2	0.651128	0.146083	-0.569315	0.0866976	0.554078	0.334595
AT3G06778.1	0.871076	0.399377	0.159172	0.858655	0.262401	0.900549
AT3G06780.1	-2.2846	4.45223e-10	0.184485	0.538059	-1.51597	0.00014124
AT3G06790.1	0.507152	0.36306	-0.87424	0.0753401	0.199152	0.837317
AT3G06790.2	0.360311	0.524686	-0.847162	0.0684272	0.157748	0.86898
AT3G06810.1	-0.254605	0.51661	0.116533	0.718637	-0.230246	0.604637
AT3G06820.1	-0.211039	0.750867	0.149627	0.735007	0.0178594	0.984278
AT3G06820.2	-0.203046	0.755118	0.14382	0.738806	0.0356966	0.973681
AT3G06840.1	0.866761	0.328825	-2.77023	0.00223313	0.182982	0.922978
AT3G06850.2	-2.51287	4.05446e-16	-1.35848	9.45289e-10	-2.4866	3.96013e-16
AT3G06850.1	-2.51287	4.05446e-16	-1.35848	9.45289e-10	-2.4866	3.96013e-16
AT3G06860.1	0.196707	0.628901	0.120832	0.678827	0.0129412	0.980782
AT3G06868.1	1.12233	0.00876233	-0.253684	0.430574	0.797793	0.132732
AT3G06880.1	3.08847	2.41463e-16	0.359917	0.189188	2.5032	2.74277e-12
AT3G06880.2	3.05884	8.32373e-16	0.3575	0.190243	2.48998	1.94398e-12
AT3G06910.1	0.194311	0.808615	0.944771	0.00122296	0.276004	0.785124
AT3G06920.1	-0.177595	0.776398	0.773539	0.0117	0.416146	0.535198
AT3G06930.2	1.10507	0.00325119	0.253539	0.527088	0.997578	0.0146968
AT3G06930.1	1.13739	0.0014757	0.333262	0.370766	0.987704	0.0105792
AT3G06950.1	0.779046	0.194782	-0.297789	0.659634	0.0269485	0.97505
AT3G06960.1	-0.600818	0.187981	-0.381728	0.393962	-0.371316	0.570837
AT3G06960.2	-0.705945	0.22406	-0.701292	0.244869	-0.611041	0.47051
AT3G06980.1	0.78721	0.00925059	-1.19623	3.77214e-06	0.677298	0.0358971
AT3G06990.1	0.362864	0.857723	1.27493	0.00150998	-0.19406	0.948646
AT3G07000.1	0.937294	0.378888	1.3449	5.14707e-06	0.0552032	0.975255
AT3G07010.1	-0.58474	0.130562	0.707209	0.0040083	-0.592814	0.178854
AT3G07020.1	-0.447106	0.243023	0.367051	0.173776	-0.697394	0.075496
AT3G07020.2	-0.478381	0.195452	0.336256	0.210466	-0.686154	0.0733334
AT3G07030.1	0.210658	0.742899	-0.445958	0.208773	-0.463897	0.377004
AT3G07040.1	-0.323088	0.52906	0.80675	0.000627231	-0.583527	0.311312
AT3G07050.1	0.899335	0.00625393	0.524944	0.0385914	0.850907	0.00185456
AT3G07060.1	0.25778	0.695488	1.17023	1.46762e-05	-0.179679	0.859605
AT3G07080.1	0.278353	0.697132	-0.21691	0.661412	-0.269226	0.777198
AT3G07090.1	0.995368	0.0171895	1.23761	4.75948e-07	1.97678	9.79624e-13
AT3G07100.1	0.0417723	0.936094	-0.384198	0.119082	-0.411242	0.217573
AT3G07110.1	0.924898	0.000526854	0.324828	0.181983	0.666397	0.011167
AT3G07110.2	0.917262	0.000802394	0.321113	0.210333	0.636162	0.0190233
AT3G07120.1	0.144851	0.95657	0.438805	0.804602	0.0661333	0.98325
AT3G07130.1	0.6239	0.39894	-1.00525	0.175742	1.03808	0.190828
AT3G07140.1	0.0289421	0.958575	-0.420439	0.207929	-0.288442	0.600259
AT3G07140.2	-0.0276316	0.960559	-0.380108	0.26343	-0.278575	0.625429
AT3G07150.1	0.187503	0.904282	-0.175737	0.904	1.79559	0.307852
AT3G07160.1	0.263279	0.450795	0.311407	0.174251	0.0839999	0.864309
AT3G07170.1	0.280485	0.602573	0.221643	0.561477	0.0828339	0.920377
AT3G07180.1	-0.150469	0.776206	-0.204247	0.558408	-0.572952	0.220454
AT3G07180.2	-0.280309	0.580993	-0.371571	0.301731	-0.504842	0.366617
AT3G07180.3	-0.148216	0.786008	-0.214114	0.539994	-0.550847	0.245062
AT3G07190.1	0.246033	0.736497	0.914175	0.000849092	-0.333426	0.72008
AT3G07195.1	-0.861682	0.228244	2.82787	7.59894e-48	-0.163067	0.897212
AT3G07200.1	-0.825381	0.159277	0.991666	0.00677725	-1.14838	0.0891271
AT3G07200.2	-0.825381	0.159277	0.991666	0.00677725	-1.14838	0.0891271
AT3G07210.1	0.29723	0.643491	-0.122444	0.786047	-0.113062	0.918983
AT3G07220.1	-1.15152	0.00724624	-0.312119	0.438612	-1.16024	0.00823618
AT3G07230.1	0.912969	0.0135893	0.117117	0.848404	0.62747	0.144404
AT3G07260.1	-0.386124	0.858733	0.162292	0.916784	-1.07718	0.736193
AT3G07270.2	0.588888	0.0963474	-0.107004	0.765651	0.424522	0.338695
AT3G07270.1	0.596036	0.090821	-0.104987	0.7695	0.413114	0.353679
AT3G07273.1	-1.70247	0.0177405	-0.764499	0.18097	-1.8633	0.0582973
AT3G07290.1	1.79607	0.0267801	0.192615	0.829351	1.39298	0.139895
AT3G07300.1	0.280249	0.556141	0.611499	0.0287814	0.094949	0.893934
AT3G07300.2	0.280249	0.556141	0.611499	0.0287814	0.094949	0.893934
AT3G07300.3	0.278493	0.558276	0.558523	0.0541838	0.0410523	0.957696
AT3G07310.1	-0.839649	0.0179881	-0.989683	3.35363e-05	-0.589496	0.085855
AT3G07320.1	0.755934	0.173471	0.259473	0.635771	1.42626	0.0310061
AT3G07330.1	0.434565	0.344448	-0.402914	0.223699	0.116741	0.877094
AT3G07340.1	-0.168611	0.796705	-0.602939	0.0728318	-0.471578	0.508504
AT3G07350.1	-3.43039	4.21893e-20	-2.20608	2.64537e-16	-2.59968	2.57659e-12
AT3G07360.3	-0.385669	0.398917	0.240005	0.34269	-0.12495	0.876082
AT3G07360.2	-0.385669	0.398917	0.240005	0.34269	-0.12495	0.876082
AT3G07360.1	-0.331932	0.47973	0.234017	0.355194	-0.0940399	0.895913
AT3G07370.1	-0.749826	0.059797	0.846043	3.35761e-05	-0.506882	0.37615
AT3G07390.1	0.963954	0.106761	1.41608	0.0511414	1.09562	0.0847417
AT3G07400.1	0.034538	0.953804	0.217018	0.439401	-0.23884	0.707548
AT3G07410.1	-0.723517	0.0821057	-1.20016	0.00250724	-0.897861	0.0532106
AT3G07420.1	-0.2693	0.664832	0.245898	0.650639	0.0969558	0.928739
AT3G07425.1	0.0825031	0.970536	0.121525	0.972374	0.137428	0.966259
AT3G07430.1	2.28545	2.81567e-05	-0.993359	0.143469	2.44668	0.000135077
AT3G07440.1	-0.373969	0.463942	0.605956	0.0526333	-0.710778	0.207475
AT3G07460.2	-0.0734269	0.876324	0.113859	0.72001	0.00630926	0.987431
AT3G07460.1	-0.157746	0.72761	0.247893	0.382943	-0.12858	0.826087
AT3G07470.1	0.441091	0.214863	-0.0374609	0.927254	0.42994	0.291726
AT3G07480.1	-0.0307776	0.952101	0.276197	0.411275	0.0863066	0.8845
AT3G07500.1	-1.10355	0.0881826	-0.0327336	0.960444	-0.588593	0.530674
AT3G07510.2	0.86722	0.296357	-0.139992	0.887081	0.70767	0.571328
AT3G07510.1	0.86722	0.296357	-0.139992	0.887081	0.70767	0.571328
AT3G07520.1	-1.34726	0.00544255	-0.383038	0.398498	-0.315129	0.749927
AT3G07525.1	-1.28995	0.0468814	-0.308913	0.6627	-1.26299	0.198735
AT3G07525.2	-1.36357	0.0402714	-0.347142	0.634342	-1.16134	0.24933
AT3G07530.1	0.169656	0.853598	-0.203051	0.744322	0.465817	0.692212
AT3G07540.1	0.348215	0.544492	-1.66811	0.000614606	-0.179719	0.863265
AT3G07550.1	-0.425327	0.553202	-0.671726	0.404223	-0.482297	0.652355
AT3G07550.2	-0.425327	0.553202	-0.671726	0.404223	-0.482297	0.652355
AT3G07560.1	-1.43389	1.75418e-07	-0.557419	0.00776572	-0.946041	4.83418e-05
AT3G07565.4	-0.548274	0.317944	-0.0464169	0.917838	-0.157123	0.876379
AT3G07565.3	-0.533322	0.322436	-0.00433566	0.988501	-0.0882607	0.930336
AT3G07565.2	-1.02863	0.068634	-0.113866	0.838888	-0.556696	0.598557
AT3G07565.1	-0.495682	0.346929	-0.0126715	0.977609	-0.24399	0.777979
AT3G07568.1	0.308729	0.637918	0.752293	0.090786	0.285001	0.738115
AT3G07570.1	-0.405724	0.421305	-0.0309714	0.945523	-0.413519	0.518326
AT3G07580.1	-1.00967	0.210282	1.56052	2.20186e-09	-0.460632	0.754269
AT3G07580.2	-1.23452	0.123092	1.53074	8.77578e-09	-0.532234	0.715072
AT3G07590.2	0.554822	0.463089	0.296658	0.683259	0.510757	0.637135
AT3G07590.1	0.378866	0.560073	0.345208	0.537279	0.626015	0.386237
AT3G07600.1	-1.01057	0.0917919	-0.0931182	0.792591	-0.165276	0.896438
AT3G07610.2	0.221423	0.648662	0.460259	0.0438485	0.0896899	0.901976
AT3G07610.3	0.33547	0.419435	0.420714	0.0602521	0.0131339	0.98325
AT3G07610.1	0.321562	0.438691	0.428806	0.053021	0.0314413	0.963584
AT3G07630.1	0.937807	0.0302799	0.518936	0.147219	1.10967	0.0166117
AT3G07630.2	0.928411	0.0342595	0.447647	0.243093	1.25173	0.00817919
AT3G07640.1	0.0996422	0.877941	0.212896	0.639057	-0.271883	0.713651
AT3G07650.4	-1.72554	9.02987e-07	-0.242097	0.445692	-1.11289	0.0023269
AT3G07650.1	-1.72554	9.02987e-07	-0.242097	0.445692	-1.11289	0.0023269
AT3G07650.2	-1.72554	9.02987e-07	-0.242097	0.445692	-1.11289	0.0023269
AT3G07650.3	-1.72554	9.02987e-07	-0.242097	0.445692	-1.11289	0.0023269
AT3G07660.1	0.221093	0.586185	-0.978525	9.8948e-05	-0.0147013	0.979286
AT3G07670.1	1.40596	0.000945049	-0.282515	0.547555	1.13611	0.0224369
AT3G07680.1	-0.063613	0.900778	0.346691	0.226837	-0.138772	0.826168
AT3G07690.1	-0.876746	0.0312257	0.0816631	0.847853	-0.419128	0.530033
AT3G07700.2	-0.105744	0.807381	0.451824	0.0291598	0.149183	0.774168
AT3G07700.1	-0.105744	0.807381	0.451824	0.0291598	0.149183	0.774168
AT3G07700.3	-0.110438	0.799878	0.443184	0.0337943	0.155729	0.762701
AT3G07720.1	-0.171904	0.708832	-0.102013	0.797665	0.485847	0.241835
AT3G07730.1	-1.23166	0.0139717	-0.844195	0.0123574	-0.944694	0.105308
AT3G07740.3	-0.385185	0.448387	0.109007	0.794266	-0.43924	0.486674
AT3G07740.2	-0.353894	0.495382	0.121853	0.771908	-0.421651	0.520124
AT3G07740.1	-0.393341	0.432377	0.131104	0.745065	-0.424893	0.494082
AT3G07740.4	-0.386076	0.449356	0.144802	0.718637	-0.410797	0.521185
AT3G07750.1	0.0522717	0.944523	0.767516	0.0927263	0.596037	0.399442
AT3G07750.2	0.0522717	0.944523	0.767516	0.0927263	0.596037	0.399442
AT3G07760.2	-1.04937	0.0101222	-0.219182	0.61524	-0.939252	0.057311
AT3G07760.1	-1.04937	0.0101222	-0.219182	0.61524	-0.939252	0.057311
AT3G07770.1	2.8908	9.75659e-14	0.892417	0.000309482	2.53077	1.70975e-24
AT3G07780.1	-2.1377	1.74532e-16	0.56063	0.01084	-1.75038	1.6821e-12
AT3G07790.1	-0.500648	0.146041	-0.194595	0.428	-0.699024	0.0153499
AT3G07800.1	0.940179	0.111907	0.274526	0.689438	0.622109	0.491784
AT3G07810.1	0.310325	0.530329	-0.462157	0.1963	0.420193	0.367062
AT3G07810.2	0.345681	0.474414	-0.51099	0.157921	0.356873	0.477687
AT3G07860.1	0.181506	0.817709	1.2539	0.000982825	-0.279906	0.767234
AT3G07870.1	-1.3092	0.000112233	-0.996164	0.00128575	-1.182	0.00988817
AT3G07880.1	-0.924437	0.00746123	-0.338117	0.252544	-0.675677	0.0648625
AT3G07890.2	0.0554481	0.918501	0.415128	0.125404	-0.293498	0.583985
AT3G07890.1	0.0554481	0.918501	0.415128	0.125404	-0.293498	0.583985
AT3G07900.1	0.320354	0.777405	-0.635827	0.464145	-0.67722	0.702382
AT3G07910.1	-0.00814072	0.989983	0.295631	0.607799	0.639384	0.316497
AT3G07930.1	-0.940049	0.141601	0.392653	0.401276	-0.424452	0.694209
AT3G07930.2	-0.903073	0.155567	0.367791	0.426419	-0.43316	0.676343
AT3G07930.3	-0.899186	0.0844165	0.446488	0.228917	-0.566401	0.467601
AT3G07940.1	0.15901	0.784138	-0.59006	0.388221	0.228011	0.772278
AT3G07950.1	-0.0175807	0.973829	-0.0304207	0.946094	-0.0815523	0.904119
AT3G07960.1	1.32755	0.263667	1.14979	0.00010603	0.281788	0.910698
AT3G07970.1	-0.351358	0.78385	-2.60017	0.147345	0.502649	0.861002
AT3G07980.1	0.761036	0.133991	-0.0950941	0.863282	0.513104	0.502608
AT3G07990.1	-0.0960015	0.903647	0.564869	0.154315	-0.572295	0.433782
AT3G08000.1	1.4315	0.281138	-0.624538	0.673792	0.426152	0.856563
AT3G08010.1	0.976051	0.00266234	-1.0187	0.00261522	0.600729	0.127417
AT3G08020.1	0.286179	0.522189	-0.697084	0.0203991	0.241382	0.66563
AT3G08030.1	-1.03946	5.19255e-05	-1.87272	6.8479e-25	-1.54397	5.2654e-10
AT3G08030.2	-1.04643	4.73249e-05	-1.89531	1.10908e-24	-1.54147	6.62584e-10
AT3G08040.1	-0.469063	0.347631	-0.29632	0.47522	0.117896	0.897767
AT3G08040.2	-0.469063	0.347631	-0.29632	0.47522	0.117896	0.897767
AT3G08500.1	-0.093973	0.971117	0.957462	0.156136	0.283057	0.926468
AT3G08505.1	1.64244	0.00606571	0.835498	0.0983068	2.40708	0.000146652
AT3G08505.2	1.64865	0.00570397	0.835498	0.0983068	2.40708	0.000146652
AT3G08510.1	-0.466913	0.12671	0.0564235	0.853471	-0.309978	0.351328
AT3G08510.2	-0.463703	0.129819	0.0743758	0.800008	-0.306668	0.357513
AT3G08510.3	-0.430609	0.171681	0.068721	0.82348	-0.314452	0.363689
AT3G08520.1	-0.0728829	0.899463	-0.647102	0.22311	0.172602	0.795233
AT3G08530.1	0.121549	0.770935	0.291515	0.199904	-0.0388699	0.932111
AT3G08550.1	-0.0187886	0.976219	-0.119751	0.771858	-0.114988	0.875271
AT3G08570.1	-0.727183	0.437313	-1.52273	0.106712	-0.175652	0.926995
AT3G08580.1	0.899616	0.000761767	0.134552	0.583089	0.320369	0.246453
AT3G08580.2	0.899616	0.000761767	0.134552	0.583089	0.320369	0.246453
AT3G08590.1	1.09919	0.00055386	3.83883	3.80279e-85	1.28138	0.119859
AT3G08590.2	1.09919	0.00055386	3.83883	3.80279e-85	1.28138	0.119859
AT3G08600.1	1.77174	0.000307503	0.548824	0.122781	1.53948	0.0278528
AT3G08610.1	0.205611	0.600829	0.430361	0.0971375	0.0783151	0.889956
AT3G08620.1	1.4249	0.0497538	0.0061884	0.989466	0.771427	0.429233
AT3G08630.1	0.680133	0.130025	-0.12783	0.79213	0.418068	0.540313
AT3G08640.1	-0.296679	0.444075	-0.349141	0.192319	-0.425268	0.238098
AT3G08650.2	-0.131869	0.787335	-0.283587	0.400661	-0.0944649	0.886325
AT3G08650.1	-0.12431	0.802673	-0.275454	0.417788	-0.0882095	0.895297
AT3G08660.1	0.127756	0.916984	-0.933306	0.319458	-0.367029	0.815465
AT3G08670.1	0.0623785	0.926926	-1.39346	8.92898e-06	-0.119371	0.878783
AT3G08680.2	0.463452	0.273905	0.463068	0.0858222	0.703416	0.0712759
AT3G08680.1	0.463452	0.273905	0.463068	0.0858222	0.703416	0.0712759
AT3G08690.1	0.13223	0.81264	-0.149014	0.743577	0.157905	0.813901
AT3G08690.2	0.13223	0.81264	-0.149014	0.743577	0.157905	0.813901
AT3G08710.2	-0.00155088	0.996333	2.04119	5.307e-24	-0.329984	0.669486
AT3G08710.1	-0.00155088	0.996333	2.04119	5.307e-24	-0.329984	0.669486
AT3G08720.1	-0.86308	0.023156	1.22861	6.04446e-13	-0.037268	0.961245
AT3G08720.2	-0.86308	0.023156	1.22861	6.04446e-13	-0.037268	0.961245
AT3G08730.1	1.16751	4.29315e-05	0.688135	0.00114439	0.800918	0.00384234
AT3G08740.1	0.325915	0.32538	-0.455636	0.0605283	-0.382263	0.241486
AT3G08760.1	-0.73587	0.0431179	1.46403	3.59312e-16	-0.212749	0.716517
AT3G08770.2	2.5708	9.85429e-05	-1.74752	0.128801	1.9543	0.0108186
AT3G08770.1	2.5892	3.85666e-06	-1.56653	0.10044	1.63545	0.00831711
AT3G08780.1	0.116631	0.871432	-0.153712	0.736701	-0.659444	0.309661
AT3G08780.2	0.18275	0.802813	-0.167846	0.728147	-0.737042	0.284329
AT3G08800.1	0.654779	0.453977	-0.444107	0.465021	0.724529	0.521225
AT3G08820.1	1.05343	0.300428	-1.0045	0.260519	1.16335	0.475351
AT3G08840.2	0.131625	0.842467	0.417808	0.221415	-0.929676	0.0419103
AT3G08840.3	0.17006	0.808558	0.3944	0.281334	-0.969181	0.0424249
AT3G08840.1	-0.0521392	0.954504	0.454544	0.306781	-1.11404	0.0750812
AT3G08850.1	0.122284	0.815937	0.364474	0.159928	-0.0634433	0.916596
AT3G08860.1	-0.118756	0.941016	-1.32734	0.181274	2.06717	0.407621
AT3G08870.1	0.774223	0.503536	2.59998	6.4853e-09	1.92504	0.245798
AT3G08880.1	-0.276966	0.763303	-0.0115265	0.983516	-0.134835	0.925497
AT3G08890.1	-0.796221	0.114141	-0.892083	0.0193018	-1.01401	0.0632915
AT3G08890.2	-0.641098	0.250773	-0.968487	0.0130279	-1.024	0.0875561
AT3G08910.1	0.593204	0.33015	0.622806	0.0720411	0.492621	0.540862
AT3G08920.1	0.565626	0.26102	-1.07558	0.0186851	0.730435	0.217174
AT3G08930.1	-0.0642659	0.901804	-0.814182	0.00952106	-0.607575	0.146253
AT3G08940.2	-0.369639	0.303564	-2.0704	4.84449e-26	-0.419441	0.122762
AT3G08940.1	-0.341203	0.305957	-2.31743	2.28047e-30	-0.492916	0.0685219
AT3G08943.1	0.844614	0.00721851	-0.0309494	0.942373	0.944831	0.00212382
AT3G08947.1	0.549022	0.189376	-0.295997	0.504234	0.569282	0.250844
AT3G08950.1	1.01744	0.131223	1.5434	2.95522e-06	0.479805	0.645022
AT3G08960.1	0.168431	0.736138	0.226664	0.470511	-0.251626	0.638412
AT3G08970.1	0.337723	0.654179	-1.12069	0.0334975	0.958558	0.0963047
AT3G08980.1	1.12249	0.152293	0.393524	0.58539	1.07847	0.340691
AT3G08990.2	-0.468295	0.692187	0.657815	0.206784	-0.136755	0.943508
AT3G08990.1	-0.468295	0.692187	0.657815	0.206784	-0.136755	0.943508
AT3G09000.1	-0.141636	0.834566	0.379215	0.231735	-0.24056	0.770716
AT3G09010.1	0.135485	0.90032	2.43067	9.83511e-20	0.122791	0.937696
AT3G09020.1	-1.25684	0.016744	2.54689	9.35494e-38	-0.0233434	0.977296
AT3G09030.1	-1.28095	0.00314947	-0.166662	0.637631	-1.53725	0.00268539
AT3G09032.1	0.0729166	0.971999	0.839378	0.000274625	-0.174425	0.945952
AT3G09035.1	0.319882	0.566695	-0.179832	0.63105	0.389992	0.575727
AT3G09040.1	0.0218212	0.984115	0.148033	0.849365	0.840515	0.477445
AT3G09050.1	1.52386	5.96142e-05	-1.33431	0.00719017	1.93003	2.95049e-06
AT3G09060.1	-0.161066	0.904709	-0.612242	0.443312	-0.885537	0.614962
AT3G09070.1	0.45169	0.383713	-1.19809	0.00203732	0.717806	0.209389
AT3G09085.1	-1.04096	0.11878	-0.726563	0.282571	0.722018	0.456451
AT3G09090.1	0.154035	0.720232	0.317783	0.221369	0.0877424	0.881997
AT3G09090.2	0.126467	0.785036	0.317501	0.241046	0.0648074	0.916523
AT3G09090.3	0.112384	0.808367	0.30794	0.247642	0.0824869	0.889163
AT3G09100.2	0.072497	0.883105	0.502005	0.0493451	0.219754	0.660053
AT3G09100.1	-0.034621	0.952101	0.566099	0.0499883	0.279213	0.618423
AT3G09150.2	0.13184	0.859463	-0.772767	0.117312	0.165741	0.86618
AT3G09150.1	0.0469627	0.952101	-0.852675	0.0999536	0.157891	0.876675
AT3G09150.3	0.103308	0.901264	-0.727755	0.192019	0.164525	0.874845
AT3G09180.1	-0.459695	0.40653	0.163448	0.735558	-0.616295	0.351459
AT3G09190.1	-0.194942	0.841404	-0.648463	0.480678	-0.0604	0.966882
AT3G09200.1	0.339533	0.354169	-0.368172	0.144246	0.301007	0.397487
AT3G09200.2	0.363579	0.313002	-0.329583	0.190826	0.288708	0.429276
AT3G09210.1	0.635899	0.0537216	-0.973378	0.00296193	0.674052	0.0470798
AT3G09220.1	-0.395513	0.583255	-0.289279	0.590506	-0.145938	0.896131
AT3G09230.1	-0.24349	0.788971	0.62081	0.135173	0.27232	0.818331
AT3G09240.1	0.870529	0.561222	-1.27226	0.332481	-0.0548172	0.984278
AT3G09250.2	0.0834697	0.90474	-0.750272	0.0804631	0.698676	0.351828
AT3G09250.1	0.190373	0.735864	-0.698197	0.0738081	0.702772	0.224296
AT3G09260.1	0.00462604	0.989921	-0.385893	0.0402446	0.405562	0.165908
AT3G09270.1	0.106835	0.80797	1.4219	1.21911e-13	0.810642	0.00846558
AT3G09290.1	-0.718785	0.672092	-1.74767	0.342808	-0.404872	0.918889
AT3G09300.1	-0.699367	0.0319566	0.302943	0.238449	-0.535493	0.104604
AT3G09310.1	0.102919	0.933886	0.516923	0.414011	0.788312	0.554145
AT3G09320.1	-1.31771	0.00452543	-0.025703	0.967594	-0.69333	0.308701
AT3G09350.1	0.557533	0.767063	0.28527	0.450859	2.96374	3.8266e-26
AT3G09350.2	0.555811	0.769582	0.284278	0.467784	2.95405	1.96863e-25
AT3G09350.3	0.555811	0.769582	0.284278	0.467784	2.95405	1.96863e-25
AT3G09360.1	-0.296587	0.566536	0.0800368	0.853087	-0.552993	0.280476
AT3G09370.1	-0.647513	0.291286	0.608856	0.0618198	-0.468599	0.606663
AT3G09370.2	-0.631346	0.30553	0.603568	0.064209	-0.552478	0.513652
AT3G09390.1	-0.203215	0.594584	-0.121679	0.725029	-0.383423	0.350612
AT3G09400.2	-0.776283	0.603016	1.37239	0.0730071	-0.923709	0.620884
AT3G09400.1	-0.799149	0.578424	1.39794	0.0522334	-0.857728	0.64243
AT3G09405.1	0.532845	0.667514	5.03037	1.71383e-71	0.321165	0.838794
AT3G09410.1	-0.206548	0.754918	0.0392476	0.948853	-0.494316	0.495999
AT3G09410.3	-0.245814	0.719134	0.0497676	0.940585	-0.311982	0.730361
AT3G09440.2	1.9567	0.197872	0.255579	0.387978	3.14109	3.58654e-27
AT3G09440.1	1.95768	0.197052	0.258048	0.383489	3.14	7.30234e-27
AT3G09470.1	-1.34163	9.19076e-05	-0.0946135	0.826954	-1.12598	0.00196146
AT3G09470.2	-1.46779	1.02666e-05	-0.050328	0.909694	-1.24839	0.000297101
AT3G09480.1	0.345721	0.726874	0.897607	0.0096408	0.764115	0.516165
AT3G09490.1	-0.794218	0.194076	0.461417	0.250995	-0.698886	0.459692
AT3G09500.1	-0.0285749	0.955759	-1.16317	2.39161e-06	0.0914813	0.870299
AT3G09520.1	1.6341	0.106845	0.593299	0.0166884	1.56839	0.193162
AT3G09540.1	2.01844	0.0141518	-0.207556	0.845014	2.0106	0.0842859
AT3G09560.1	0.116007	0.822776	-0.1923	0.640469	0.554542	0.20386
AT3G09560.2	0.116007	0.822776	-0.1923	0.640469	0.554542	0.20386
AT3G09560.3	0.116007	0.822776	-0.1923	0.640469	0.554542	0.20386
AT3G09570.1	0.336815	0.533549	0.793076	0.0278529	0.305356	0.650031
AT3G09580.1	1.71388	0.00131653	-2.75632	0.00660409	2.05272	0.00363148
AT3G09600.2	0.753464	0.286994	1.28957	0.0089084	0.623637	0.519843
AT3G09600.1	0.638847	0.315005	1.15519	0.00858074	0.574747	0.512183
AT3G09630.2	0.779604	0.0314981	-0.280808	0.342961	0.368119	0.252719
AT3G09630.1	0.753148	0.0292852	-0.255118	0.381481	0.342627	0.290278
AT3G09650.1	2.10838	2.12474e-07	-1.33076	0.0111024	1.89982	9.92194e-06
AT3G09660.1	1.46378	0.119857	-0.716104	0.295844	1.02942	0.390721
AT3G09670.2	0.424219	0.359585	0.0253655	0.953936	0.601252	0.215067
AT3G09670.1	0.424219	0.359585	0.0253655	0.953936	0.601252	0.215067
AT3G09680.1	1.79298	0.124456	-0.125025	0.950838	1.65896	0.40782
AT3G09690.1	-0.828537	0.0501656	-0.164291	0.704061	-0.549456	0.303368
AT3G09690.2	-0.828537	0.0501656	-0.164291	0.704061	-0.549456	0.303368
AT3G09700.1	1.34847	0.016591	0.794648	0.0622893	1.73523	0.00380576
AT3G09710.2	1.03375	0.118953	-0.2616	0.684659	0.478662	0.735103
AT3G09710.1	0.955051	0.129924	-0.343198	0.561415	0.379991	0.789673
AT3G09720.1	1.29838	0.00386084	0.823626	0.01205	1.15362	0.0211309
AT3G09730.2	-0.649647	0.392063	-1.41365	0.0324765	-1.26546	0.14432
AT3G09730.1	-0.654493	0.354249	-1.32217	0.0346431	-1.23447	0.14964
AT3G09735.1	-0.626119	0.082327	0.135343	0.7433	-0.58388	0.116013
AT3G09740.1	-0.955721	0.00144126	-0.0846684	0.813151	-0.544874	0.133009
AT3G09760.1	-0.0826428	0.903262	-0.0296463	0.958177	-0.203615	0.823406
AT3G09770.1	-0.911648	0.00836649	-0.670729	0.00574702	-0.88868	0.0120088
AT3G09770.2	-0.87617	0.0200767	-0.633747	0.0117689	-0.901122	0.0185304
AT3G09780.1	-0.00695219	0.9922	-0.602535	0.293925	-0.508606	0.661841
AT3G09800.1	-0.14341	0.879835	-0.378719	0.577023	-0.58935	0.572289
AT3G09810.1	1.28818	0.0015417	0.734459	0.0228994	0.734031	0.113696
AT3G09820.1	0.990125	0.000186036	0.32119	0.162597	0.387199	0.186136
AT3G09820.2	0.994456	0.000220037	0.309775	0.191039	0.420414	0.151639
AT3G09830.1	-1.07503	0.0403497	1.39675	0.0105022	-0.297734	0.715072
AT3G09830.2	-1.07503	0.0403497	1.39675	0.0105022	-0.297734	0.715072
AT3G09840.1	-0.0522559	0.904238	-0.197304	0.372379	0.0625434	0.880909
AT3G09850.1	-0.943649	0.000743336	-0.634012	0.00493711	-0.692839	0.0127706
AT3G09860.1	0.352171	0.373117	-0.585022	0.0646485	0.295956	0.520832
AT3G09880.1	-1.28025	3.65482e-05	-0.164459	0.622043	-0.877915	0.00806178
AT3G09890.1	0.820797	0.10254	0.21237	0.692038	1.11362	0.0599542
AT3G09890.2	0.746222	0.310764	0.119915	0.877854	1.28762	0.149179
AT3G09900.1	-1.39367	2.45395e-05	-0.350811	0.264416	-0.975787	0.00746463
AT3G09910.1	-0.185499	0.893652	1.05647	4.22359e-05	-0.320758	0.864309
AT3G09910.2	-0.185499	0.893652	1.05647	4.22359e-05	-0.320758	0.864309
AT3G09910.3	-0.185499	0.893652	1.05647	4.22359e-05	-0.320758	0.864309
AT3G09920.3	0.0603441	0.912428	1.31836	8.58841e-11	0.133052	0.84539
AT3G09920.1	0.0590374	0.914232	1.33292	4.94568e-11	0.115063	0.868455
AT3G09920.2	0.0590374	0.914232	1.33292	4.94568e-11	0.115063	0.868455
AT3G09925.1	1.6839	0.0367237	-0.69588	0.435492	0.745603	0.517273
AT3G09940.1	-0.622518	0.170542	2.49355	3.5071e-06	0.130339	0.86898
AT3G09940.2	-0.61667	0.187784	2.46816	3.0842e-06	0.0775402	0.928273
AT3G09960.1	-0.359277	0.80524	0.774643	0.218277	-0.0672708	0.980666
AT3G09970.1	0.904292	0.00940217	0.104127	0.804854	0.636814	0.149865
AT3G09980.1	0.490214	0.151722	-0.256117	0.413852	0.666359	0.0608317
AT3G10010.1	-0.22602	0.646542	-0.0608962	0.883283	0.0662543	0.941547
AT3G10020.1	-2.32026	1.95893e-17	-1.21541	1.3877e-09	-2.21685	4.98089e-17
AT3G10020.2	-2.28347	2.24584e-16	-1.24636	2.75203e-09	-2.18074	6.95337e-16
AT3G10030.1	-1.86388	3.19236e-06	-0.381965	0.342104	-1.2666	0.0103378
AT3G10030.2	-1.74369	7.01788e-05	-0.419843	0.341568	-1.27548	0.0286336
AT3G10040.1	-0.872026	0.601378	-0.384855	0.571789	-2.32955	2.19399e-07
AT3G10050.1	1.3438	9.05951e-05	-0.0105618	0.980666	1.21689	0.000311742
AT3G10060.1	2.19812	7.46481e-07	0.0332965	0.97319	1.67452	0.00350645
AT3G10070.1	1.1895	0.0271828	0.267103	0.642628	1.45657	0.0304172
AT3G10080.1	0.686418	0.130738	-1.97605	0.000446836	0.392962	0.580121
AT3G10090.1	0.427627	0.417515	0.0206732	0.973908	0.646156	0.286686
AT3G10110.1	2.18612	8.87418e-05	1.53374	0.000282265	1.32679	0.0574658
AT3G10113.1	-0.045907	0.939788	-1.23165	0.0103799	0.384475	0.495999
AT3G10120.1	-0.129636	0.890607	-2.37849	8.53108e-08	0.0754289	0.953843
AT3G10130.1	-0.245586	0.711729	0.047769	0.93973	-0.166084	0.858828
AT3G10140.1	0.015149	0.983106	-0.870212	0.0686511	-0.212482	0.790524
AT3G10160.1	0.996307	0.00430341	-0.377881	0.385226	0.858469	0.0246145
AT3G10180.1	1.0193	0.138807	0.952819	0.0702681	0.929467	0.354159
AT3G10190.1	-0.738123	0.10906	-0.0876874	0.780549	-1.35131	0.0111365
AT3G10200.1	-0.0789604	0.953804	-0.24364	0.782004	-0.0507131	0.979465
AT3G10210.1	-0.816235	0.122912	0.239091	0.585251	-0.714133	0.293459
AT3G10220.1	-0.571011	0.157023	0.23541	0.511441	-0.67109	0.113376
AT3G10230.1	0.464689	0.190962	-0.17705	0.554252	0.304223	0.51235
AT3G10230.2	0.360566	0.373117	-0.165967	0.612007	0.332254	0.507434
AT3G10250.2	-1.52714	5.44678e-05	0.481323	0.0954952	-0.475457	0.388614
AT3G10250.1	-1.52714	5.44678e-05	0.481323	0.0954952	-0.475457	0.388614
AT3G10260.2	-0.358873	0.478564	-0.399695	0.379576	-0.266714	0.682341
AT3G10260.3	-0.40392	0.413294	-0.419596	0.348366	-0.260904	0.689097
AT3G10260.1	-0.358873	0.478564	-0.399695	0.379576	-0.266714	0.682341
AT3G10270.1	1.81536	1.72178e-06	0.300426	0.406832	1.88851	7.38168e-07
AT3G10280.1	-0.30367	0.802144	1.35167	0.00241508	-0.293165	0.8845
AT3G10290.1	0.693982	0.695698	0.708453	0.713423	0.767076	0.788786
AT3G10300.1	0.127585	0.870062	0.338459	0.205586	-0.0697866	0.940233
AT3G10300.2	-0.0131518	0.98512	0.390321	0.105911	-0.0776612	0.920377
AT3G10300.3	0.188425	0.742364	0.363391	0.147591	-0.0516915	0.943326
AT3G10300.4	0.0859577	0.896134	0.39014	0.107654	-0.035107	0.963724
AT3G10300.5	0.073576	0.920109	0.351508	0.158974	-0.00414618	0.991312
AT3G10310.1	0.749557	0.288346	-0.202079	0.748039	-0.0235996	0.984188
AT3G10320.1	-0.997131	0.173471	-0.597359	0.16718	-0.427753	0.687537
AT3G10330.1	-0.166789	0.743209	0.246655	0.415749	0.0389496	0.963013
AT3G10340.1	-0.0935722	0.860528	-1.32595	0.00317379	0.155374	0.814315
AT3G10350.1	0.465452	0.285113	0.452239	0.14812	0.647875	0.148987
AT3G10350.2	0.422928	0.353748	0.458189	0.161455	0.654717	0.161439
AT3G10360.1	-0.232565	0.606646	-0.214777	0.529238	-0.394044	0.430817
AT3G10370.1	0.770187	0.0424614	0.540319	0.0471816	0.734461	0.11324
AT3G10380.1	-0.0293498	0.949622	0.34167	0.161748	-0.038255	0.946959
AT3G10390.1	0.0614108	0.916935	0.206784	0.506325	-0.25967	0.678205
AT3G10400.1	-0.513538	0.375891	-0.151305	0.739393	0.0419843	0.972688
AT3G10405.1	-0.947194	0.0143918	-1.59283	0.000191223	-0.84006	0.0802885
AT3G10410.1	0.161637	0.674996	0.0249047	0.943928	0.130964	0.782926
AT3G10420.1	-0.628748	0.0858283	0.802185	0.00143623	-0.484743	0.338831
AT3G10420.2	-0.763364	0.0216465	0.847275	0.000531544	-0.46699	0.330633
AT3G10440.1	-0.612569	0.340631	-0.247108	0.646264	-0.363382	0.778747
AT3G10450.1	-0.00224553	0.996389	-2.14274	0.0138828	0.845672	0.282297
AT3G10450.2	-0.051845	0.949367	-1.95624	0.0336378	0.859342	0.296808
AT3G10470.1	1.42743	0.509481	0.31236	0.854339	-1.20726	0.672769
AT3G10480.2	0.415866	0.356351	1.0002	0.00107145	0.294623	0.614681
AT3G10480.1	0.432401	0.3298	1.02286	0.000582375	0.320301	0.554873
AT3G10480.3	0.410781	0.394534	1.00925	0.00137409	0.396508	0.463443
AT3G10490.2	0.087574	0.889425	0.639488	0.0233364	0.167835	0.82532
AT3G10490.1	0.0981381	0.904709	0.57638	0.136991	0.151274	0.883711
AT3G10500.1	-0.742394	0.0365054	0.919514	9.89778e-06	-0.11081	0.84378
AT3G10520.1	1.79797	1.50161e-05	-1.35335	0.000325894	1.07023	0.00163604
AT3G10525.1	2.24977	2.9971e-05	-2.44461	7.62449e-06	1.79827	0.0050518
AT3G10530.1	2.29831	4.41931e-10	1.10629	4.4494e-06	2.05066	1.0141e-09
AT3G10540.1	0.285627	0.623426	-1.39481	3.1681e-07	0.60294	0.362711
AT3G10550.1	-0.994511	0.0117843	0.261486	0.408988	-1.29374	0.00189658
AT3G10572.1	-0.962103	0.0100434	-0.373204	0.340184	-0.589665	0.249785
AT3G10610.1	2.04611	9.59054e-09	0.0263201	0.96546	1.26155	0.000625012
AT3G10620.1	0.125996	0.876849	-0.433086	0.497186	-0.0964058	0.939931
AT3G10630.1	-1.12912	0.00835352	-0.254055	0.567438	-1.1907	0.0253577
AT3G10640.1	-0.754011	0.0474534	0.9412	2.52364e-07	-0.190123	0.79202
AT3G10640.2	-0.996718	0.0158639	0.984806	4.06526e-07	-0.0512768	0.95952
AT3G10650.1	0.702602	0.107959	0.220903	0.522195	0.748585	0.0353482
AT3G10660.1	-0.0276047	0.974625	-1.3448	0.00247005	-0.159	0.899258
AT3G10670.1	0.440271	0.378042	0.0866877	0.8332	0.0940317	0.895297
AT3G10680.1	-0.35511	0.644428	0.323498	0.641026	-0.541664	0.6173
AT3G10690.1	1.74412	1.74807e-05	0.617485	0.0363354	0.753043	0.066855
AT3G10700.1	-0.81565	0.102164	0.583276	0.0938867	-0.423054	0.618383
AT3G10710.1	2.64473	0.000496843	-1.48054	0.379271	0.843601	0.533367
AT3G10720.1	-1.58927	2.6168e-06	1.36976	1.16966e-14	-1.23935	0.000470118
AT3G10720.2	-1.33247	9.2482e-06	1.20904	3.00884e-11	-1.23204	5.37556e-06
AT3G10730.1	-0.372662	0.416648	0.236465	0.51377	-0.0947823	0.911687
AT3G10740.1	-1.75622	2.87749e-09	-0.140078	0.595858	-1.47381	9.8068e-10
AT3G10760.1	-0.0376534	0.959159	-1.17844	0.00322767	-0.0126541	0.98732
AT3G10770.1	-1.76135	1.03765e-10	-0.68119	0.00210493	-1.36039	1.30023e-07
AT3G10770.2	-1.76671	1.06238e-10	-0.732815	0.000925949	-1.34316	5.30982e-07
AT3G10800.1	-0.559939	0.119943	-0.451351	0.046445	-0.505872	0.204481
AT3G10810.1	0.22124	0.732907	-0.982861	0.0491885	-0.011289	0.983383
AT3G10815.1	0.0542212	0.974437	1.01163	0.002107	0.769107	0.598371
AT3G10820.1	0.147905	0.880528	-0.0482836	0.913181	0.0724105	0.959088
AT3G10820.2	-0.14674	0.852134	0.107881	0.755945	-0.00644961	0.982327
AT3G10840.1	3.84179	7.42844e-10	-0.49858	0.695265	3.76479	5.21404e-07
AT3G10850.1	-0.635359	0.0298787	-0.658091	0.00425673	-0.6538	0.0189613
AT3G10860.1	-0.153966	0.71888	-0.927197	0.00265205	-0.170924	0.719431
AT3G10870.1	0.362437	0.580399	-0.216857	0.773063	0.197221	0.828272
AT3G10880.1	0.601837	0.642182	-0.848811	0.580674	1.08848	0.495897
AT3G10910.1	-0.0690429	0.933801	-1.00312	0.273336	0.828382	0.282007
AT3G10915.6	-0.433133	0.451589	1.504	5.64501e-09	-0.259528	0.759923
AT3G10915.3	-0.443558	0.439722	1.50816	4.35842e-09	-0.261973	0.756782
AT3G10915.2	-0.582658	0.238824	1.48435	8.72005e-10	-0.344218	0.640644
AT3G10915.1	-0.687694	0.281274	1.52164	1.94016e-07	-0.789829	0.425518
AT3G10915.4	-0.524288	0.335733	1.50311	3.591e-09	-0.287594	0.745512
AT3G10915.5	-0.285834	0.676434	1.5181	3.36539e-08	-0.189485	0.85516
AT3G10920.1	0.214222	0.540827	0.154434	0.54984	0.0915456	0.852197
AT3G10920.2	0.243248	0.494057	0.162901	0.54688	0.154204	0.736865
AT3G10930.1	-1.01717	0.379173	2.23447	3.10076e-31	0.677384	0.630774
AT3G10940.1	1.14508	0.0117235	0.539731	0.198019	0.562065	0.378543
AT3G10960.1	-0.176882	0.85451	0.148509	0.749616	0.353148	0.810983
AT3G10970.2	0.677246	0.034721	-0.701425	0.0200433	0.580494	0.0840321
AT3G10970.1	0.731854	0.0177468	-0.668978	0.0208189	0.628596	0.049554
AT3G10970.3	0.749371	0.0187471	-0.663455	0.028071	0.689699	0.0340716
AT3G10980.1	0.142347	0.77633	0.745624	0.00396455	0.665389	0.124364
AT3G10985.1	-1.79075	4.62958e-11	1.18551	8.00767e-11	-1.27866	2.55614e-06
AT3G11010.1	-0.540994	0.449525	1.95683	3.15562e-10	-0.402708	0.745812
AT3G11020.1	-0.797416	0.295263	5.17953	6.30268e-83	0.370425	0.760726
AT3G11030.1	-0.805814	0.0830266	0.863708	0.000468579	-0.795465	0.127517
AT3G11040.1	0.330059	0.811338	0.222235	0.750726	-1.15172	0.293659
AT3G11050.1	0.027111	0.984868	2.27779	0.011417	0.241514	0.945602
AT3G11070.1	0.606229	0.13474	-0.11983	0.762168	0.709647	0.0950295
AT3G11080.1	-0.281813	0.836562	2.93069	1.42094e-13	0.144886	0.951546
AT3G11090.1	3.59381	1.11274e-06	-0.916154	0.660093	2.42111	0.00289354
AT3G11100.1	-1.98561	6.00489e-11	-0.755343	0.0068729	-1.45798	3.52875e-05
AT3G11120.1	0.757362	0.0917995	-0.499406	0.419724	0.812519	0.077167
AT3G11130.1	0.365217	0.228066	0.400762	0.0469258	0.149123	0.673034
AT3G11170.1	1.2295	3.6455e-06	0.445328	0.0613074	1.07342	2.9894e-05
AT3G11200.2	-0.433437	0.216469	-0.976	0.000332178	-0.528909	0.137236
AT3G11200.1	-0.492603	0.140667	-0.930236	0.000446991	-0.530441	0.117439
AT3G11210.1	0.463783	0.385191	-1.36316	0.00267706	-0.561685	0.299147
AT3G11220.1	0.31509	0.703488	1.21201	0.00238962	0.713307	0.497239
AT3G11220.2	0.258488	0.765297	1.15914	0.00531138	0.702424	0.514659
AT3G11230.1	-0.993243	0.042441	0.59671	0.0614117	-1.24945	0.0190993
AT3G11230.2	-1.02783	0.0241555	0.579621	0.0575276	-1.12169	0.023884
AT3G11240.1	-0.73254	0.257257	0.0993312	0.854984	-0.592221	0.499449
AT3G11250.1	0.889758	0.00888522	0.0717567	0.87631	0.918036	0.0184019
AT3G11270.2	0.375426	0.497379	-0.187672	0.732505	0.276744	0.704897
AT3G11270.1	0.412004	0.424641	-0.118161	0.820452	0.263233	0.697977
AT3G11280.2	-0.635738	0.0541021	0.152228	0.63837	-0.43056	0.269658
AT3G11280.1	-0.635738	0.0541021	0.152228	0.63837	-0.43056	0.269658
AT3G11290.1	-0.34142	0.480582	0.203883	0.546813	-0.398975	0.449049
AT3G11320.1	-0.207464	0.797341	0.194482	0.725366	0.537928	0.634834
AT3G11330.1	-0.075017	0.878614	-0.546023	0.0562156	0.153627	0.784478
AT3G11340.1	-0.782075	0.0186714	-1.60343	1.69815e-07	-0.0546279	0.93998
AT3G11370.1	-0.170099	0.941021	1.3551	0.0054392	0.170276	0.96122
AT3G11385.1	-0.195968	0.948636	1.72622	0.00474604	0.358659	0.920333
AT3G11402.2	0.725928	0.176512	-0.153317	0.788378	0.820667	0.172382
AT3G11402.1	0.590968	0.664233	0.724353	0.323804	0.437842	0.871134
AT3G11397.1	0.729227	0.204276	-0.52664	0.329639	0.834419	0.19375
AT3G11400.1	-0.0566569	0.894706	-0.977098	9.10476e-06	-0.0618941	0.903076
AT3G11400.2	-0.0374448	0.932246	-0.968397	1.53489e-05	-0.0638478	0.899591
AT3G11410.1	-0.840948	0.416954	1.92564	2.92817e-26	-0.465992	0.288047
AT3G11420.1	-0.889585	0.0117553	-0.745338	0.000525779	-0.679088	0.126984
AT3G11430.1	0.124938	0.895899	0.142136	0.849139	-0.215471	0.872627
AT3G11440.1	-0.705084	0.239972	-0.610862	0.170141	-1.04977	0.151944
AT3G11450.1	-0.594246	0.0358926	-0.525082	0.0135997	-0.468571	0.0722449
AT3G11460.1	0.479687	0.680556	-0.753073	0.383489	0.324976	0.845191
AT3G11470.1	-0.182608	0.839894	0.419584	0.35919	0.521906	0.656064
AT3G11470.2	-0.205764	0.822877	0.384906	0.406127	0.437234	0.722054
AT3G11470.3	-0.18146	0.855751	0.487505	0.301401	0.539717	0.662757
AT3G11490.1	0.066293	0.9056	-0.663177	0.018483	0.0126269	0.984278
AT3G11500.1	-0.520973	0.287463	-0.356515	0.58088	-0.269712	0.718326
AT3G11510.1	0.859201	0.00175669	-0.442208	0.0933739	0.713792	0.0142949
AT3G11520.1	-0.288942	0.739535	-0.0247494	0.977062	0.0916718	0.955721
AT3G11530.1	-1.8576	8.05134e-05	0.948895	0.00539872	-0.715509	0.266429
AT3G11530.2	-1.8576	8.05134e-05	0.948895	0.00539872	-0.715509	0.266429
AT3G11540.1	-0.588084	0.138752	-0.192274	0.556467	-0.62758	0.0962917
AT3G11540.2	-0.513393	0.220404	-0.192513	0.592263	-0.684415	0.0913741
AT3G11560.1	-1.22241	6.14461e-06	-0.991127	9.40653e-06	-0.979763	0.000384186
AT3G11560.2	-1.17766	4.4988e-06	-1.03996	3.02697e-07	-0.979741	9.51828e-05
AT3G11560.4	-1.17766	4.4988e-06	-1.03996	3.02697e-07	-0.979741	9.51828e-05
AT3G11560.3	-1.17766	4.4988e-06	-1.03996	3.02697e-07	-0.979741	9.51828e-05
AT3G11570.1	0.471829	0.791585	-0.0162416	0.980364	0.253778	0.915193
AT3G11580.1	1.14672	0.271146	0.284836	0.475086	1.4709	0.238254
AT3G11580.2	2.03004	0.131261	0.0717927	0.904995	1.01941	0.58089
AT3G11590.1	-0.100903	0.826185	-0.418271	0.131175	-0.14775	0.788941
AT3G11600.1	-0.326909	0.622203	-0.595116	0.2495	-0.0762964	0.943097
AT3G11620.1	-0.912016	0.0490551	-0.429586	0.259794	-1.56753	0.000927626
AT3G11620.2	-0.912016	0.0490551	-0.429586	0.259794	-1.56753	0.000927626
AT3G11620.3	-0.904695	0.109601	-0.791143	0.0652654	-1.61546	0.0077443
AT3G11620.4	-0.904695	0.109601	-0.791143	0.0652654	-1.61546	0.0077443
AT3G11630.1	0.975982	0.000398435	-0.870976	4.36363e-05	-0.0676963	0.887564
AT3G11650.1	0.819438	0.197102	-0.52895	0.10868	0.435036	0.631016
AT3G11660.1	1.54541	0.00079897	-1.16367	0.15834	1.96186	0.000201883
AT3G11670.1	1.19149	0.000143795	-0.565912	0.0294288	1.05317	0.000995993
AT3G11670.2	1.25165	0.000254638	-0.591972	0.0418501	0.955533	0.00957798
AT3G11690.1	-0.418142	0.384311	-1.38914	0.00487195	-0.398095	0.553902
AT3G11700.1	0.70099	0.0273916	0.331342	0.203516	0.331277	0.410555
AT3G11710.1	1.2234	5.33389e-06	0.409016	0.0674262	1.08012	4.72151e-06
AT3G11720.1	0.852586	0.0545568	-0.505295	0.22028	0.648399	0.24427
AT3G11720.2	0.852586	0.0545568	-0.505295	0.22028	0.648399	0.24427
AT3G11720.3	0.830682	0.0607856	-0.506699	0.217527	0.668707	0.222985
AT3G11730.1	-0.816042	0.0225365	0.363116	0.173022	-0.419585	0.341056
AT3G11745.1	-0.689756	0.610819	0.173848	0.87892	1.60436	0.336053
AT3G11750.1	0.93788	0.238725	-0.499378	0.58102	0.745095	0.578023
AT3G11760.1	-0.483161	0.240991	-0.141214	0.6343	-0.837083	0.0393732
AT3G11770.1	-1.41795	0.00245348	-0.492339	0.341968	-1.07098	0.114857
AT3G11780.1	-0.169486	0.796968	-0.693553	0.123616	-0.272774	0.726724
AT3G11780.2	-0.132094	0.871919	-0.570626	0.302753	-0.459745	0.56638
AT3G11800.1	0.00226534	0.993701	0.322903	0.296854	-0.214173	0.716517
AT3G11810.1	-0.698814	0.0764416	-0.117248	0.769477	-0.654211	0.129027
AT3G11820.1	-0.91425	0.00582859	2.03522	4.61839e-29	-0.608846	0.083178
AT3G11820.2	-0.878916	0.00872476	2.02855	1.37003e-28	-0.658904	0.0635653
AT3G11830.2	-0.532599	0.0649663	0.246472	0.281767	-0.482783	0.0684737
AT3G11830.1	-0.534533	0.0639209	0.23679	0.305676	-0.499442	0.0550899
AT3G11840.1	-0.338242	0.64832	3.85651	7.3497e-74	0.249316	0.803231
AT3G11850.1	0.0740665	0.945324	0.129892	0.876701	-0.826577	0.513492
AT3G11850.2	0.0740665	0.945324	0.129892	0.876701	-0.826577	0.513492
AT3G11880.1	-0.178099	0.776298	-0.23325	0.43677	-0.276427	0.705712
AT3G11890.1	-0.388841	0.478403	-0.312342	0.401903	-0.53421	0.389145
AT3G11890.2	-0.32137	0.572165	-0.292823	0.438866	-0.480345	0.46469
AT3G11900.1	-0.0436993	0.941021	0.326096	0.442909	0.432622	0.380786
AT3G11910.1	-0.325323	0.313425	-0.0641264	0.818637	-0.526681	0.0636882
AT3G11910.2	-0.327417	0.309302	-0.0705808	0.797574	-0.53048	0.0617197
AT3G11930.1	-0.714377	0.023074	-1.69998	4.48163e-16	-0.68151	0.0103579
AT3G11930.2	-0.690585	0.0286774	-1.75196	1.48234e-17	-0.742213	0.00458463
AT3G11930.3	-0.755522	0.0160516	-1.87548	7.85621e-19	-0.783253	0.00378454
AT3G11930.4	-0.713987	0.024285	-1.69556	3.25289e-16	-0.714991	0.0075516
AT3G11940.1	0.892926	0.00142578	-0.0948979	0.740531	0.205102	0.55959
AT3G11940.2	0.892926	0.00142578	-0.0948979	0.740531	0.205102	0.55959
AT3G11945.1	1.16311	0.0668611	0.100687	0.891242	1.16946	0.0808249
AT3G11945.2	1.1961	0.0710291	0.0408661	0.961996	1.02151	0.19293
AT3G11950.1	-0.201107	0.743412	-0.197634	0.640469	0.118178	0.894702
AT3G11950.2	-0.201107	0.743412	-0.197634	0.640469	0.118178	0.894702
AT3G11960.1	-0.359393	0.397057	-0.161538	0.665543	-0.571326	0.179071
AT3G11960.2	-0.393805	0.35726	-0.157601	0.667245	-0.623045	0.148957
AT3G11964.1	1.87525	1.03334e-08	0.631094	0.0139893	1.44364	2.10328e-08
AT3G12010.1	0.843728	0.0100566	-0.110834	0.781236	0.594715	0.10898
AT3G12012.1	0.418147	0.665894	0.230779	0.81712	0.214708	0.883341
AT3G12020.1	0.0197442	0.969029	0.264657	0.298399	-0.0316043	0.960587
AT3G12020.2	0.0262648	0.958025	0.245196	0.34789	-0.0191766	0.975379
AT3G12030.1	0.320876	0.636395	1.60976	3.9816e-08	-0.589961	0.3962
AT3G12040.1	-0.644551	0.539203	2.5443	2.10777e-12	-1.25072	0.387929
AT3G12050.1	0.236243	0.541543	-0.0801626	0.825111	0.744812	0.00696104
AT3G12050.2	0.282884	0.464663	-0.0464804	0.915209	0.779798	0.0096009
AT3G12060.1	0.502157	0.872915	0.709114	0.607936	-1.2142	0.73676
AT3G12070.1	0.709531	0.773096	0.830407	0.417788	-1.16817	0.577797
AT3G12070.2	0.709531	0.773096	0.830407	0.417788	-1.16817	0.577797
AT3G12080.1	-0.283325	0.483978	-0.303044	0.313232	-0.577999	0.0718835
AT3G12080.2	-0.342296	0.402461	-0.346952	0.247612	-0.657797	0.051665
AT3G12090.1	-0.392522	0.499291	-0.111803	0.845021	0.269347	0.762924
AT3G12100.1	-0.66234	0.253017	0.704401	0.017924	-0.699349	0.312998
AT3G12100.2	-0.775248	0.23309	0.471089	0.206929	-0.818615	0.309227
AT3G12110.1	2.98117	1.42868e-10	0.468907	0.266112	2.16662	8.29555e-06
AT3G12120.1	-0.412674	0.149312	-1.18017	3.83419e-08	-0.302667	0.288762
AT3G12120.2	-0.412674	0.149312	-1.18017	3.83419e-08	-0.302667	0.288762
AT3G12130.1	-0.438528	0.234894	0.363497	0.161346	-0.088673	0.891596
AT3G12140.1	-0.681786	0.0787222	0.495072	0.0610169	-0.409926	0.430493
AT3G12140.2	-0.681786	0.0787222	0.495072	0.0610169	-0.409926	0.430493
AT3G12140.3	-0.720277	0.0775534	0.492575	0.0762371	-0.601569	0.225395
AT3G12145.1	1.48895	0.019917	-0.584162	0.453761	1.23081	0.289661
AT3G12150.1	-0.935437	0.140976	-0.812319	0.0649468	-0.743732	0.371145
AT3G12170.1	1.95443	0.00832513	0.902747	0.095315	1.45904	0.128485
AT3G12180.1	1.07009	0.486352	0.391343	0.698104	1.37272	0.446448
AT3G12200.1	-0.0106026	0.98512	1.96805	1.47731e-20	0.223369	0.721905
AT3G12200.2	-0.0239899	0.96893	1.98254	2.76918e-20	0.319645	0.586929
AT3G12210.1	0.663553	0.579039	0.105537	0.941738	0.151526	0.945166
AT3G12210.2	1.13921	0.0552347	-0.236934	0.747527	0.666859	0.420869
AT3G12220.1	-1.16256	0.42629	0.707988	0.560561	0.879948	0.752787
AT3G12240.1	-0.164787	0.937646	1.40645	0.0359886	-0.273605	0.931472
AT3G12250.1	-1.14494	0.0454026	0.0414684	0.943955	-0.401264	0.708227
AT3G12250.2	-1.14494	0.0454026	0.0414684	0.943955	-0.401264	0.708227
AT3G12250.3	-1.16001	0.0458579	0.0572553	0.923031	-0.444815	0.673444
AT3G12250.5	-1.16582	0.0452279	0.0824667	0.887737	-0.41999	0.696718
AT3G12250.4	-1.13488	0.0566001	0.0544479	0.928043	-0.47882	0.643869
AT3G12260.1	0.964302	0.120104	-0.989419	0.269529	0.32096	0.751676
AT3G12270.1	1.44758	0.000131021	-0.413396	0.317762	1.17713	0.00143507
AT3G12280.1	1.12312	0.000310451	0.584712	0.0140919	0.724433	0.0281298
AT3G12280.2	1.14626	0.000272725	0.561174	0.0217654	0.745639	0.0251473
AT3G12290.1	-0.372509	0.244051	-0.29232	0.244973	-0.626838	0.0278375
AT3G12300.1	-1.31619	0.0103905	0.711003	0.0563918	-0.80149	0.2669
AT3G12320.1	-0.212054	0.717624	1.64389	2.97354e-13	0.224938	0.76192
AT3G12340.1	1.31178	0.00775812	0.534778	0.287944	1.45008	0.00631878
AT3G12345.1	0.712483	0.0193375	-0.319844	0.270776	0.904815	0.000396315
AT3G12350.2	-0.418763	0.404858	0.883536	0.000443617	-0.363221	0.626597
AT3G12350.1	-0.414565	0.335798	0.930866	1.72433e-05	-0.29631	0.6439
AT3G12360.1	-0.837872	0.0117421	0.679659	0.0041611	-0.482001	0.225023
AT3G12370.1	0.316596	0.54481	-0.323632	0.543002	0.832598	0.123114
AT3G12380.2	0.3497	0.520113	0.318391	0.373678	0.239467	0.769284
AT3G12380.1	0.380493	0.471757	0.340604	0.330236	0.2567	0.749209
AT3G12390.1	0.153634	0.685209	-0.793229	0.000250436	0.00286216	0.990481
AT3G12400.1	-0.702182	0.159747	-0.617612	0.050317	-0.715893	0.185087
AT3G12480.1	-0.189113	0.693483	0.181722	0.594067	-0.19555	0.740881
AT3G12490.1	-1.16687	9.53413e-06	-0.477107	0.0306148	-1.04252	5.19976e-05
AT3G12490.2	-1.18551	4.10483e-06	-0.461729	0.0318963	-1.04765	4.30791e-05
AT3G12500.1	-0.112302	0.82915	-1.37701	0.000128059	0.0117964	0.982619
AT3G12510.1	0.0527274	0.963077	-0.34496	0.741757	0.986343	0.311264
AT3G12520.2	0.76951	0.385157	-0.131566	0.87396	0.362995	0.689097
AT3G12520.1	0.723166	0.414809	-0.112859	0.892584	0.362995	0.689097
AT3G12530.1	-0.170854	0.911539	-0.359492	0.783482	0.316104	0.870531
AT3G12530.2	-0.255132	0.86584	-0.366882	0.786026	0.151526	0.945166
AT3G12550.2	0.0599618	0.938672	-0.657596	0.132847	0.056304	0.965704
AT3G12550.1	0.0599618	0.938672	-0.657596	0.132847	0.056304	0.965704
AT3G12560.1	-0.036302	0.95072	0.0493581	0.902924	-0.687793	0.12865
AT3G12570.2	-0.993726	0.000923169	0.908959	4.18415e-05	-0.942823	0.00124462
AT3G12570.4	-0.993726	0.000923169	0.908959	4.18415e-05	-0.942823	0.00124462
AT3G12570.1	-0.993726	0.000923169	0.908959	4.18415e-05	-0.942823	0.00124462
AT3G12570.3	-0.993726	0.000923169	0.908959	4.18415e-05	-0.942823	0.00124462
AT3G12580.1	1.74712	0.471309	-0.76574	0.00414304	3.92133	5.26279e-52
AT3G12587.1	0.299116	0.751572	-0.203196	0.907879	-0.186602	0.889704
AT3G12590.1	-0.278836	0.553134	-0.150836	0.70331	-0.460448	0.3773
AT3G12600.1	-0.778428	0.0371912	-0.71411	0.0351394	-1.00708	0.00884017
AT3G12600.2	-0.710453	0.0659626	-0.720524	0.0395543	-1.00491	0.00990405
AT3G12610.1	-0.288302	0.444453	-1.34467	3.40878e-07	-0.729431	0.0284299
AT3G12620.2	-0.0575644	0.931422	-0.326323	0.407444	-0.0811586	0.931764
AT3G12620.1	-0.0575644	0.931422	-0.326323	0.407444	-0.0811586	0.931764
AT3G12630.1	-0.96236	0.000244592	0.0244709	0.936975	-0.65706	0.0194088
AT3G12640.1	-0.0761503	0.885193	0.202127	0.511987	-0.362557	0.448509
AT3G12650.1	-0.879729	0.0124848	-0.219969	0.639212	-0.510498	0.272472
AT3G12670.1	1.04378	0.0020476	0.269671	0.419303	0.935245	0.0103564
AT3G12680.1	0.560586	0.247991	0.0394914	0.938869	0.108272	0.903703
AT3G12685.1	2.11255	0.000544312	0.145844	0.885793	1.66016	0.0644929
AT3G12690.1	2.17024	0.0248168	0.317424	0.642628	1.26666	0.345004
AT3G12690.3	2.17024	0.0248168	0.317424	0.642628	1.26666	0.345004
AT3G12690.2	2.17024	0.0248168	0.317424	0.642628	1.26666	0.345004
AT3G12700.1	0.618796	0.228049	0.234227	0.487908	0.655239	0.260401
AT3G12700.2	0.556718	0.397085	0.158737	0.725127	0.89022	0.216691
AT3G12710.1	-1.0549	0.00343753	-1.01836	2.45356e-05	-0.935534	0.0092384
AT3G12720.1	0.335015	0.817242	1.27657	3.09127e-05	-1.13264	0.485946
AT3G12730.1	-0.0489337	0.960563	0.549279	0.275826	0.281504	0.870299
AT3G12740.1	-0.914494	0.0202668	1.1151	4.03716e-07	-0.681201	0.0384874
AT3G12750.1	0.295432	0.684894	0.648553	0.183269	1.01812	0.219302
AT3G12760.1	-0.777602	0.0130056	0.273326	0.339519	-0.416561	0.263926
AT3G12770.1	1.58047	0.0775077	-0.798108	0.489768	1.61602	0.166884
AT3G12780.1	0.983582	0.000267457	-1.27122	3.33031e-09	0.314314	0.309122
AT3G12800.1	0.391117	0.222989	0.00411493	0.986992	0.540837	0.122496
AT3G12810.1	0.5267	0.136967	-1.22703	7.42768e-05	0.429964	0.243143
AT3G12830.1	0.19021	0.876835	-0.656231	0.0288791	0.611571	0.626611
AT3G12860.1	1.46805	0.00248018	0.732854	0.14304	1.92736	0.000998196
AT3G12870.1	0.933992	0.247061	-1.87766	0.00138155	0.186827	0.909696
AT3G12915.2	-0.0131807	0.989983	0.287834	0.679239	-0.139863	0.930481
AT3G12915.1	-0.198442	0.849494	0.241761	0.70981	-0.265297	0.848214
AT3G12920.1	-0.923332	0.00555232	-1.11754	1.35168e-07	-1.21488	0.000319018
AT3G12930.1	1.69642	4.02952e-07	-0.503293	0.200871	1.24323	0.00164443
AT3G12940.1	-0.692923	0.245658	-0.44609	0.386914	0.0785084	0.951106
AT3G12950.1	-0.170513	0.726961	-0.879743	0.0167335	-0.280985	0.648339
AT3G12970.1	2.43711	0.114551	0.765423	0.154955	0.972838	0.669793
AT3G12977.1	-1.26485	0.146083	-0.72513	0.458748	-0.623185	0.687636
AT3G12980.1	0.0454407	0.930838	0.35534	0.156012	-0.194637	0.700651
AT3G12990.3	-0.174789	0.814916	0.252854	0.575927	0.0717904	0.948712
AT3G12990.2	-0.174789	0.814916	0.252854	0.575927	0.0717904	0.948712
AT3G12990.1	-0.174789	0.814916	0.252854	0.575927	0.0717904	0.948712
AT3G13000.1	1.34406	0.00118343	0.550847	0.0720943	1.25678	0.0156317
AT3G13000.2	1.38402	0.00066054	0.594593	0.0375971	1.26341	0.0108094
AT3G13020.1	0.270372	0.876867	2.31116	0.000166044	1.19491	0.561627
AT3G13030.2	-0.943151	0.0245919	1.53178	5.35876e-13	-1.35373	0.00149011
AT3G13030.3	-0.943151	0.0245919	1.53178	5.35876e-13	-1.35373	0.00149011
AT3G13030.1	-0.943151	0.0245919	1.53178	5.35876e-13	-1.35373	0.00149011
AT3G13040.1	-0.497315	0.141879	-0.392205	0.270511	-0.366795	0.440364
AT3G13040.2	-0.497315	0.141879	-0.392205	0.270511	-0.366795	0.440364
AT3G13050.1	0.0128116	0.987134	2.14298	3.54223e-22	-0.00350822	0.990178
AT3G13060.2	-0.0913075	0.848045	-0.0596041	0.860573	-0.0990481	0.866231
AT3G13060.1	-0.0228223	0.966306	-0.0240234	0.950761	-0.0716982	0.914448
AT3G13062.1	-0.825142	0.00813433	-0.981167	0.00010003	-0.775167	0.0104564
AT3G13062.3	-0.857208	0.00673365	-0.957917	0.000192596	-0.763567	0.0144324
AT3G13062.2	-0.814172	0.00898411	-0.975669	0.000122096	-0.758619	0.0149128
AT3G13065.1	0.304156	0.77903	0.123486	0.909372	-0.89074	0.433843
AT3G13070.1	0.279027	0.530387	0.226165	0.441283	0.377711	0.4275
AT3G13080.1	0.900996	0.0285032	2.72134	1.05683e-47	1.04914	0.220883
AT3G13080.2	0.878929	0.0341323	2.72775	5.63647e-48	1.0719	0.194277
AT3G13080.4	0.872984	0.040585	2.71438	1.98717e-48	0.987736	0.264224
AT3G13080.3	0.872984	0.040585	2.71438	1.98717e-48	0.987736	0.264224
AT3G13090.1	0.0653773	0.957026	1.98943	2.93454e-11	0.251036	0.882085
AT3G13100.1	0.707055	0.233839	0.315887	0.141158	0.62853	0.326217
AT3G13110.1	0.851775	0.0181449	-0.164872	0.625654	0.808607	0.0126218
AT3G13120.1	0.513229	0.127663	-0.991346	8.86937e-05	0.444965	0.171364
AT3G13120.2	0.444502	0.230673	-0.969375	0.000281138	0.366134	0.333617
AT3G13150.1	1.28627	0.0651307	1.37555	0.000156011	2.04217	0.000874228
AT3G13160.1	1.15752	0.00437258	0.0700894	0.871019	0.497691	0.344564
AT3G13175.1	-0.880954	0.435971	-0.599699	0.537932	-0.723048	0.632398
AT3G13180.1	0.702176	0.173625	0.0714311	0.892508	0.803976	0.175795
AT3G13190.1	-0.470403	0.302952	-0.0612213	0.879657	0.00163113	0.996021
AT3G13190.2	-0.470403	0.302952	-0.0612213	0.879657	0.00163113	0.996021
AT3G13190.3	-0.470403	0.302952	-0.0612213	0.879657	0.00163113	0.996021
AT3G13200.1	-1.4085	3.3804e-08	-0.568062	0.0094801	-0.886334	0.000431957
AT3G13210.1	-0.741908	0.750357	0.909467	0.0377817	0.935208	0.836693
AT3G13222.1	-0.461044	0.259161	0.307701	0.34847	-0.478309	0.308985
AT3G13224.2	-0.295958	0.538769	-0.0563409	0.905451	-0.493736	0.345313
AT3G13224.1	-0.361791	0.492593	-0.0386167	0.943369	-0.520102	0.393353
AT3G13225.1	0.00496034	0.990604	-0.269917	0.5084	-0.279938	0.724321
AT3G13225.2	0.0666759	0.921426	-0.242044	0.540041	-0.327421	0.638215
AT3G13226.1	0.0548232	0.928083	1.00323	0.000472401	0.468841	0.423564
AT3G13230.1	1.62608	2.17518e-05	0.129014	0.798433	1.52813	6.94209e-06
AT3G13235.2	0.0633013	0.895899	0.714547	0.00189236	0.225914	0.647179
AT3G13235.3	0.0684651	0.888947	0.688971	0.00373014	0.261639	0.587679
AT3G13235.1	0.0633013	0.895899	0.717	0.0017745	0.218518	0.659879
AT3G13275.1	0.547054	0.757127	1.66205	0.0290099	0.844138	0.691726
AT3G13290.1	0.560229	0.161901	0.0450179	0.909308	0.139319	0.816496
AT3G13300.1	0.06196	0.916171	-0.00516985	0.985175	-0.0462197	0.939192
AT3G13300.2	0.0600779	0.918501	-0.00743985	0.98208	-0.0495306	0.933687
AT3G13310.1	-0.540096	0.132467	1.16056	1.66451e-07	-0.945767	0.0151683
AT3G13320.1	0.214456	0.707947	0.205267	0.420059	0.116617	0.881663
AT3G13330.1	0.494455	0.172477	1.5369	1.15481e-13	0.389729	0.225242
AT3G13340.2	-0.991046	0.00181445	-0.377101	0.164556	-0.706138	0.0454654
AT3G13340.1	-0.991046	0.00181445	-0.377101	0.164556	-0.706138	0.0454654
AT3G13350.1	0.679404	0.0778834	0.241988	0.50134	0.526841	0.312998
AT3G13360.1	-0.716786	0.0186222	-0.571356	0.0212793	-0.759011	0.0107675
AT3G13380.1	-0.528922	0.29884	-0.113791	0.711254	-0.202333	0.789378
AT3G13410.1	0.459469	0.143847	0.12134	0.689446	0.0843434	0.872251
AT3G13420.1	0.791085	0.70804	-0.828938	0.657116	-1.44818	0.660704
AT3G13430.3	-1.34787	0.00364763	1.96225	9.5742e-19	-0.536616	0.362156
AT3G13430.1	-1.34787	0.00364763	1.96225	9.5742e-19	-0.536616	0.362156
AT3G13430.2	-1.34787	0.00364763	1.96225	9.5742e-19	-0.536616	0.362156
AT3G13432.1	-2.48873	0.0730681	1.96685	2.00007e-13	-0.0179497	0.990481
AT3G13433.1	0.319076	0.887607	1.88459	2.01481e-12	1.52817	0.250058
AT3G13435.1	-0.742754	0.29015	1.00409	3.29458e-05	-0.166283	0.891756
AT3G13437.1	0.0543062	0.972882	0.447115	0.273336	0.295218	0.874845
AT3G13440.1	-0.389086	0.481444	-0.0379761	0.948033	-0.302585	0.689823
AT3G13445.1	0.0822648	0.930267	0.0658358	0.918492	0.183059	0.881997
AT3G13445.2	0.170413	0.868473	-0.0157492	0.976376	-0.132326	0.93328
AT3G13450.1	-3.84893	3.55761e-34	-1.21839	1.81476e-08	-3.28839	3.8402e-26
AT3G13460.2	-0.571714	0.0300121	-0.532468	0.00779113	-0.787558	0.00110544
AT3G13460.4	-0.57055	0.0303937	-0.533598	0.00769781	-0.788837	0.00108295
AT3G13460.3	-0.542846	0.0491786	-0.464282	0.0303432	-0.787929	0.00251068
AT3G13460.1	-0.570028	0.0304016	-0.531269	0.00808717	-0.790151	0.00103957
AT3G13470.1	4.44253	4.27766e-32	0.0306603	0.956086	4.24991	9.41888e-60
AT3G13480.1	-0.0876144	0.890745	-0.714763	0.00994958	0.0650188	0.945198
AT3G13490.1	0.490399	0.404463	-0.479948	0.340216	0.923652	0.160416
AT3G13510.1	0.0982839	0.866661	-1.38084	0.00325109	0.530689	0.423425
AT3G13520.1	1.03686	0.00430192	0.0400182	0.928391	1.6434	6.65802e-07
AT3G13530.1	0.43409	0.245732	0.626042	0.00426146	0.28293	0.558846
AT3G13550.1	-0.892889	0.0571756	-0.395409	0.326693	-0.53853	0.412971
AT3G13550.2	-0.979836	0.0854655	-0.316694	0.543141	-0.583664	0.478539
AT3G13560.1	1.60287	0.000780647	0.163265	0.77493	1.40917	0.0289287
AT3G13560.2	1.60287	0.000780647	0.163265	0.77493	1.40917	0.0289287
AT3G13560.3	1.60287	0.000780647	0.163265	0.77493	1.40917	0.0289287
AT3G13570.1	1.53087	0.000119454	0.236741	0.577121	1.4752	0.000698144
AT3G13580.1	-0.311965	0.352037	-0.654995	0.0101908	-0.336615	0.313758
AT3G13580.2	-0.311965	0.352037	-0.654995	0.0101908	-0.336615	0.313758
AT3G13580.3	-0.311965	0.352037	-0.654995	0.0101908	-0.336615	0.313758
AT3G13590.1	0.516322	0.639625	0.858159	0.155859	-0.0642521	0.971449
AT3G13600.1	0.585648	0.379239	3.14686	2.38576e-63	1.33198	0.0349104
AT3G13610.1	0.222573	0.638889	0.880091	4.2949e-05	0.293533	0.47065
AT3G13620.1	1.218	0.0931795	0.605755	0.180819	1.14648	0.143079
AT3G13650.1	0.498378	0.307015	1.62716	8.95274e-10	0.0823303	0.926776
AT3G13670.1	-0.26223	0.466946	-0.854899	8.27389e-05	-0.186102	0.643492
AT3G13672.1	-0.132949	0.939788	-1.32276	0.529898	-0.0317996	0.984278
AT3G13677.2	0.43729	0.702078	0.380649	0.608531	0.56443	0.74668
AT3G13677.1	0.0150442	0.987374	-0.480485	0.763443	0.632471	0.859357
AT3G13682.1	-0.0223816	0.981475	0.0417903	0.948159	-0.0802906	0.95983
AT3G13690.1	-0.438459	0.309465	-1.54889	1.77885e-06	-0.512099	0.248595
AT3G13700.2	-1.10138	0.0347287	-0.174822	0.769392	-1.05054	0.113794
AT3G13710.1	-1.20197	0.134371	-0.505251	0.362828	-0.104879	0.957696
AT3G13700.1	-1.10328	0.0721032	-0.471677	0.466121	-1.278	0.0729913
AT3G13720.1	-0.811095	0.0368659	0.0391714	0.92976	-0.296839	0.641578
AT3G13730.1	-1.16108	0.00509112	-0.303255	0.453422	-0.228901	0.78042
AT3G13740.1	0.154674	0.769447	-0.568068	0.136986	0.531966	0.308202
AT3G13740.2	0.0778569	0.900741	-0.703921	0.0963002	0.551068	0.351196
AT3G13750.1	-1.21934	2.80011e-05	-1.78759	6.32119e-17	-1.59995	2.51057e-14
AT3G13760.1	-1.14564	0.0474237	-0.126476	0.794023	-1.16208	0.131387
AT3G13770.1	0.729915	0.541284	-0.0131538	0.985472	0.315305	0.890177
AT3G13772.1	-0.276823	0.451179	-0.837849	0.00080148	-0.152531	0.753624
AT3G13780.1	-0.632149	0.322148	0.0245453	0.972745	-0.20193	0.859482
AT3G13782.1	1.50026	0.237294	0.0618764	0.954707	0.422738	0.855708
AT3G13790.1	-0.103113	0.826578	0.574674	0.00610952	-0.0448773	0.936796
AT3G13790.2	-0.103113	0.826578	0.573941	0.00626174	-0.0447499	0.936796
AT3G13800.2	-0.524068	0.556925	0.166576	0.808246	-0.838133	0.408436
AT3G13800.1	-0.311977	0.737874	0.290329	0.610363	-0.691662	0.480115
AT3G13810.2	-0.465988	0.343164	-0.635432	0.0345098	-0.135866	0.865853
AT3G13810.3	-0.457065	0.365223	-0.629862	0.0383582	-0.151191	0.849133
AT3G13810.1	-0.354433	0.458598	-0.594054	0.0343588	-0.109478	0.886189
AT3G13845.1	-0.200555	0.802267	0.277739	0.671921	-0.399354	0.713028
AT3G13860.1	1.21557	0.000829221	1.02163	0.000225217	1.27893	0.000289505
AT3G13870.1	-0.198669	0.587185	0.288694	0.207716	-0.372564	0.231768
AT3G13870.2	-0.136529	0.731905	0.282942	0.229624	-0.383451	0.230694
AT3G13880.1	1.35897	0.0821057	-0.691825	0.475383	1.56843	0.160646
AT3G13882.2	0.561096	0.269839	-0.77602	0.137602	-0.0416668	0.967099
AT3G13882.1	0.364703	0.407291	-0.694761	0.0613127	0.0450589	0.955721
AT3G13910.1	-0.615811	0.183666	0.515715	0.263199	-0.116191	0.890657
AT3G13920.1	0.309434	0.365819	0.127032	0.652144	0.0239717	0.961167
AT3G13920.2	0.322149	0.347026	0.0980758	0.747268	-0.0115661	0.980414
AT3G13920.3	0.313246	0.361565	0.118683	0.681822	0.0243228	0.960795
AT3G13920.4	0.315878	0.359325	0.12009	0.674766	0.0172804	0.972066
AT3G13930.1	0.812856	0.0114591	0.311705	0.211719	0.369478	0.32437
AT3G13940.1	1.33427	0.000143249	1.03716	7.5616e-05	1.27623	0.000614162
AT3G13950.1	-0.290487	0.804354	4.12992	2.55927e-63	0.372374	0.785018
AT3G13960.1	-0.366722	0.584905	-0.627784	0.0620614	-0.545193	0.528319
AT3G13970.1	-0.669238	0.560044	-0.0751817	0.938869	-0.383579	0.833047
AT3G13980.1	-0.121226	0.906716	-0.446276	0.218918	-0.74033	0.610421
AT3G13990.1	0.623555	0.149238	0.0287767	0.943365	0.453232	0.334588
AT3G13990.2	0.639807	0.13686	0.0203981	0.960215	0.472592	0.309782
AT3G14000.1	-0.837364	0.173634	-0.775567	0.11172	-0.51309	0.665544
AT3G14000.2	-0.837364	0.173634	-0.775567	0.11172	-0.51309	0.665544
AT3G14010.4	-1.07827	0.00126786	-0.799691	0.00127405	-1.24971	2.27658e-05
AT3G14010.1	-1.09446	0.000667891	-0.750856	0.00169739	-1.26515	8.71013e-06
AT3G14010.2	-1.09446	0.000667891	-0.750856	0.00169739	-1.26515	8.71013e-06
AT3G14010.3	-1.09446	0.000667891	-0.750856	0.00169739	-1.26515	8.71013e-06
AT3G14020.1	-0.0097326	0.990653	-0.200936	0.850693	-0.686182	0.555731
AT3G14050.1	-2.69294	3.93001e-18	0.0741975	0.837522	-2.25381	1.8479e-14
AT3G14060.1	-0.80097	0.296735	-0.837296	0.101126	-0.15632	0.919269
AT3G14067.1	0.181879	0.647015	-1.04809	1.0252e-05	0.311146	0.470881
AT3G14070.1	-0.6497	0.464663	1.12149	7.56047e-05	0.684183	0.651377
AT3G14075.2	0.251028	0.643842	0.820852	0.00038657	0.124393	0.882624
AT3G14075.1	0.251028	0.643842	0.820852	0.00038657	0.124393	0.882624
AT3G14080.1	0.905543	0.0957157	0.879948	0.00476221	0.358562	0.650983
AT3G14080.2	0.905543	0.0957157	0.879948	0.00476221	0.358562	0.650983
AT3G14090.1	-0.590208	0.171084	0.201792	0.453761	-0.319858	0.603751
AT3G14100.1	-0.235891	0.518078	0.383499	0.108055	-0.353235	0.311312
AT3G14110.1	-0.338232	0.350023	-0.819547	0.00577569	-0.183633	0.722054
AT3G14110.2	-0.348425	0.368878	-0.722254	0.028071	-0.112886	0.861002
AT3G14110.3	-0.323233	0.393916	-0.833765	0.00566335	-0.231222	0.633226
AT3G14120.1	0.421193	0.3131	0.62747	0.0397024	0.422367	0.395463
AT3G14120.2	0.432812	0.295105	0.614831	0.0442186	0.362639	0.480882
AT3G14120.3	0.410347	0.335086	0.616308	0.0437602	0.377542	0.470644
AT3G14130.1	-0.861608	0.102958	1.61963	1.07829e-11	-0.669319	0.380134
AT3G14150.1	-0.815436	0.0673562	0.0694738	0.876093	-1.23338	0.00855128
AT3G14150.2	-0.815436	0.0673562	0.0694738	0.876093	-1.23338	0.00855128
AT3G14160.1	0.3813	0.546158	0.115701	0.848601	0.0644723	0.95952
AT3G14170.1	-0.135657	0.886502	0.971111	0.00239566	-0.358778	0.756871
AT3G14172.1	0.201103	0.642755	-0.5325	0.0513528	-0.424749	0.27087
AT3G14172.2	0.188353	0.669862	-0.536272	0.050317	-0.441831	0.2496
AT3G14180.1	-1.16227	0.000111818	-0.182009	0.545168	-1.07615	0.000440213
AT3G14190.1	0.0912553	0.942988	-0.136187	0.898337	0.408832	0.793105
AT3G14200.1	1.74334	3.13244e-05	-0.00520146	0.983516	2.02632	2.21583e-07
AT3G14205.1	0.278035	0.44012	0.173477	0.535188	0.276388	0.497758
AT3G14210.1	1.56982	3.30383e-09	-2.19025	4.98543e-18	-0.192626	0.590255
AT3G14220.1	0.231736	0.619691	-0.42247	0.203538	-0.0186132	0.9796
AT3G14225.1	-1.39623	0.368019	4.83968	1.07641e-58	1.53901	0.584543
AT3G14230.1	-0.793642	0.0170993	0.269904	0.248147	-1.0209	8.23339e-05
AT3G14230.3	-0.794126	0.0180594	0.272211	0.242491	-1.01903	8.53148e-05
AT3G14230.2	-0.776987	0.0174993	0.28027	0.22128	-1.0123	8.39684e-05
AT3G14240.1	0.279447	0.439809	-1.5092	6.64426e-10	-0.0457489	0.937628
AT3G14260.1	-3.01089	6.50619e-10	0.138374	0.895814	-1.36963	0.0482289
AT3G14270.1	0.0698174	0.895809	-1.32655	3.32595e-06	0.221494	0.685465
AT3G14280.1	-0.371774	0.507972	-3.06659	1.90889e-05	0.385606	0.583879
AT3G14290.1	-0.339088	0.37394	0.0845338	0.818593	-0.245244	0.624558
AT3G14310.1	0.555473	0.0607588	-1.79201	4.44119e-14	0.0894196	0.848346
AT3G14330.1	0.928979	0.0347253	-0.51878	0.290166	0.819547	0.125757
AT3G14350.2	0.434631	0.228101	-0.199683	0.489487	0.180234	0.712138
AT3G14350.3	0.473648	0.185848	-0.238117	0.402908	0.257346	0.566608
AT3G14350.1	0.44538	0.203688	-0.199507	0.485095	0.187771	0.693371
AT3G14360.1	-0.297169	0.773656	-0.607702	0.470851	-1.25505	0.22829
AT3G14370.1	-0.413876	0.689539	-0.0969116	0.790126	-1.13981	0.344592
AT3G14390.1	1.06687	0.00557728	-0.231127	0.634852	0.865835	0.0428002
AT3G14400.1	0.661212	0.0499302	0.0750785	0.821323	0.750214	0.0281298
AT3G14410.1	-0.280667	0.697102	-0.665035	0.169378	0.155075	0.882777
AT3G14415.1	1.91547	1.35639e-14	-0.850972	0.000477734	1.0825	6.52284e-06
AT3G14415.2	1.91529	1.70594e-14	-0.82066	0.0010727	1.12562	3.89016e-06
AT3G14415.3	1.91547	1.35639e-14	-0.850972	0.000477734	1.0825	6.52284e-06
AT3G14420.3	0.423889	0.154209	-0.617666	0.00219364	0.0300099	0.953749
AT3G14420.1	0.396643	0.183507	-0.607707	0.00230917	0.0213732	0.966882
AT3G14420.5	0.389324	0.194101	-0.603813	0.0027761	0.00805739	0.984278
AT3G14420.6	0.393867	0.187457	-0.60285	0.00288918	0.0111904	0.981219
AT3G14420.4	0.389719	0.193009	-0.598618	0.00299611	0.00875831	0.984278
AT3G14420.2	0.396643	0.183507	-0.607707	0.00230917	0.0213732	0.966882
AT3G14430.1	-1.30743	0.00129093	-0.534274	0.185643	-1.27357	0.00502471
AT3G14440.1	-2.79889	3.66651e-10	-0.700839	0.00601208	-2.75897	3.36731e-06
AT3G14450.1	-0.277686	0.801193	-1.86113	0.00564293	-0.723679	0.604219
AT3G14460.1	-0.285709	0.901804	0.966971	0.0516429	0.336823	0.880622
AT3G14470.1	-0.43433	0.472513	1.03742	1.33856e-06	0.0850238	0.9382
AT3G14550.1	0.252549	0.890607	1.12635	0.202435	-0.153374	0.951731
AT3G14560.1	-0.979749	0.00796898	-0.725827	0.0759139	-0.530037	0.282007
AT3G14570.1	0.65835	0.15938	0.312622	0.382756	1.36548	0.00441043
AT3G14570.2	0.647873	0.173963	0.299826	0.411328	1.33913	0.00568851
AT3G14580.1	1.35319	0.108642	0.00687968	0.991945	1.62955	0.0939537
AT3G14590.3	-1.32532	0.0079605	-0.541705	0.0490927	-0.64863	0.467338
AT3G14590.2	-1.28092	0.00976273	-0.514006	0.0601935	-0.682942	0.411682
AT3G14590.1	-1.29954	0.00981327	-0.570968	0.035729	-0.64863	0.467338
AT3G14595.1	-0.86199	0.101167	-1.04423	0.0515348	-0.617672	0.35789
AT3G14600.1	-0.0298034	0.947519	-0.715709	0.00067291	-0.211972	0.550754
AT3G14610.1	-0.886634	0.0251075	-1.10215	0.000691995	-0.62698	0.165949
AT3G14620.1	1.58452	5.35097e-08	-0.364462	0.158327	1.64113	1.14226e-09
AT3G14650.1	0.991008	0.00164938	-1.40558	1.19293e-06	0.817047	0.00858752
AT3G14660.1	-1.21369	1.10409e-05	-0.558549	0.0216668	-0.824289	0.00985601
AT3G14680.1	-0.785775	0.0467212	-0.445952	0.307223	-0.401759	0.492184
AT3G14690.1	0.117411	0.777344	0.498402	0.0242977	0.537391	0.567029
AT3G14700.1	-0.122769	0.953217	5.39105	1.22611e-62	-0.04069	0.984729
AT3G14720.1	0.537048	0.260964	-0.0232668	0.959589	0.698842	0.120817
AT3G14730.1	1.18523	0.0959729	-0.89433	0.18328	1.12426	0.272472
AT3G14740.1	1.94088	0.000115776	0.222016	0.694105	0.889924	0.245229
AT3G14740.2	1.87535	0.00020471	0.216878	0.699382	0.930297	0.208697
AT3G14750.1	-1.58542	0.00030922	-0.33981	0.430063	-1.26208	0.00958765
AT3G14760.1	0.615555	0.532278	-1.68662	0.119222	-0.853679	0.584194
AT3G14770.1	0.273786	0.662793	0.375531	0.470433	0.616756	0.357788
AT3G14780.1	0.597085	0.477149	-0.350997	0.594427	1.17823	0.171753
AT3G14790.1	0.705143	0.0582942	-0.712937	0.0206082	0.365003	0.42107
AT3G14810.2	1.05732	0.00954198	-0.791545	0.0525156	1.57449	4.83686e-05
AT3G14810.1	1.10987	0.005848	-0.737304	0.0635741	1.65296	1.06012e-05
AT3G14830.1	-0.652687	0.113806	0.224265	0.452583	-0.509702	0.374072
AT3G14830.2	-0.652687	0.113806	0.224265	0.452583	-0.509702	0.374072
AT3G14840.1	-0.10907	0.937004	0.80576	0.123965	0.0324712	0.981475
AT3G14840.2	-0.103513	0.853325	0.696155	0.00410026	-0.0852252	0.895841
AT3G14850.2	1.37559	0.114784	-0.845248	0.565466	0.522302	0.770476
AT3G14850.1	1.54758	0.14266	-0.951009	0.572148	0.414094	0.846716
AT3G14860.1	0.177822	0.73741	-0.888357	0.00922729	0.0491936	0.95252
AT3G14860.2	0.205191	0.692287	-0.853174	0.0141557	0.101461	0.892037
AT3G14870.2	0.658653	0.250757	0.25721	0.304058	0.309519	0.764521
AT3G14870.1	0.671029	0.238288	0.259601	0.299347	0.309519	0.764521
AT3G14870.3	0.658653	0.250757	0.25721	0.304058	0.309519	0.764521
AT3G14890.1	0.963592	0.0103291	0.687413	0.0148075	0.61034	0.202865
AT3G14890.2	0.988423	0.0119706	0.657611	0.0253548	0.605341	0.232215
AT3G14900.1	3.03708	3.24341e-09	1.07265	0.000784353	2.62102	1.22924e-08
AT3G14910.1	-0.572831	0.327412	0.510847	0.0802391	-0.712615	0.285689
AT3G14920.1	0.301221	0.45672	-1.10664	2.0986e-05	0.0760252	0.908475
AT3G14930.2	0.645616	0.0404593	-0.394168	0.197707	0.16266	0.752787
AT3G14930.1	0.63377	0.0431623	-0.400942	0.178971	0.152073	0.771359
AT3G14930.3	0.665718	0.0376517	-0.435119	0.15648	0.172042	0.745511
AT3G14940.1	0.607773	0.107911	0.0763185	0.82814	0.432573	0.247086
AT3G14960.1	0.198448	0.831727	-0.449896	0.470234	-0.151992	0.915758
AT3G14980.1	0.261853	0.543484	-1.40134	1.73074e-05	-0.296347	0.539934
AT3G14990.1	-1.5394	5.31391e-09	0.791101	9.09224e-06	-0.729676	0.0015514
AT3G14990.3	-1.53524	7.15744e-09	0.79429	8.73906e-06	-0.737115	0.00137192
AT3G14990.2	-1.53524	7.15744e-09	0.79429	8.73906e-06	-0.737115	0.00137192
AT3G15000.1	0.562941	0.104858	-0.348963	0.319393	0.49986	0.211816
AT3G15010.1	0.0468066	0.941016	-0.0465793	0.923022	0.664187	0.122297
AT3G15010.2	0.0499045	0.937846	-0.00220148	0.990614	0.565979	0.226747
AT3G15020.1	1.26004	0.00424081	0.502061	0.180921	0.718643	0.231769
AT3G15020.2	1.40448	0.00568624	0.564725	0.17551	0.642096	0.396441
AT3G15030.2	1.67854	0.00712252	0.268393	0.77493	1.52762	0.0357199
AT3G15030.1	1.56766	0.00833667	0.331754	0.705623	1.49554	0.0302771
AT3G15030.3	1.56766	0.00833667	0.331754	0.705623	1.49554	0.0302771
AT3G15040.1	-0.657526	0.248862	-0.515855	0.203516	-0.342223	0.726847
AT3G15050.1	0.187637	0.943071	-1.81555	0.325698	1.18139	0.712043
AT3G15060.1	0.286896	0.709277	0.696139	0.0171807	0.629361	0.400115
AT3G15070.1	-1.06779	0.00780444	-0.197316	0.555181	-0.979664	0.0281298
AT3G15070.2	-1.06779	0.00780444	-0.197316	0.555181	-0.979664	0.0281298
AT3G15080.1	1.11394	0.00889288	0.780356	0.0145725	1.23433	0.00651486
AT3G15090.1	1.68363	6.32898e-05	0.0949264	0.875308	1.94898	2.02375e-05
AT3G15095.1	-0.626958	0.057182	-0.177202	0.476287	-0.461323	0.203742
AT3G15095.2	-0.647845	0.0565574	-0.208269	0.402657	-0.450427	0.248249
AT3G15095.3	-0.600015	0.10118	-0.194547	0.487908	-0.50574	0.273434
AT3G15110.1	1.66129	0.00470607	-0.208444	0.782842	0.94643	0.239436
AT3G15115.1	-0.0697765	0.920109	-0.312777	0.503879	0.65573	0.319432
AT3G15120.1	-0.32366	0.415115	-0.0872006	0.793265	-0.241301	0.65522
AT3G15130.1	0.315057	0.854621	1.08639	0.0485296	0.444387	0.84502
AT3G15140.1	2.43831	0.000140626	-0.0169958	0.977361	1.28463	0.121605
AT3G15150.1	-0.527399	0.57651	-0.399524	0.692397	0.901507	0.454276
AT3G15160.1	0.0924369	0.909185	0.0321375	0.955314	-0.580997	0.423514
AT3G15180.1	0.486752	0.232211	0.921163	2.55633e-05	0.633607	0.177456
AT3G15180.2	0.493984	0.231777	0.937701	2.22743e-05	0.61794	0.203049
AT3G15190.1	0.505003	0.114093	-1.05526	2.53474e-05	0.0573517	0.916596
AT3G15200.1	-0.995049	0.28486	-0.315598	0.35754	-0.283442	0.867436
AT3G15210.1	-0.34228	0.544278	0.469342	0.0317991	-0.301267	0.654729
AT3G15220.1	-0.848848	0.034681	0.321652	0.356165	-0.703793	0.166029
AT3G15240.2	-0.0842996	0.939297	1.26099	5.08838e-05	0.172292	0.925497
AT3G15250.1	-1.32439	0.5325	1.27909	0.00206485	-0.777716	0.79139
AT3G15260.1	-0.351306	0.347656	0.692174	0.000911749	-0.00411643	0.98814
AT3G15260.2	-0.317204	0.408845	0.676904	0.00149561	-0.0015128	0.988966
AT3G15290.1	-1.22737	0.000267229	1.16223	1.77431e-05	-1.01767	0.0041514
AT3G15300.1	0.306727	0.757147	-1.00414	0.100256	0.17497	0.929066
AT3G15340.2	-0.173644	0.848822	1.41307	5.12013e-06	-0.080752	0.952824
AT3G15340.1	-0.182285	0.831687	1.53823	1.57206e-07	-0.0179393	0.98517
AT3G15350.1	1.41771	0.00230243	-0.722412	0.0266929	1.15026	0.0842538
AT3G15350.2	1.41771	0.00230243	-0.722412	0.0266929	1.15026	0.0842538
AT3G15354.1	2.53815	1.0321e-16	0.779812	0.0558164	2.72754	4.89388e-15
AT3G15356.1	-0.932442	0.419351	4.04108	9.41312e-76	0.648409	0.179194
AT3G15351.3	-0.397852	0.602191	0.166652	0.785832	-0.64067	0.467953
AT3G15351.2	-0.54117	0.529116	0.402857	0.54707	-0.140695	0.936796
AT3G15351.1	-0.538996	0.420799	0.23303	0.666011	-0.429615	0.644242
AT3G15358.1	-1.98866	0.00525134	0.220563	0.702728	-1.73615	0.158244
AT3G15352.1	0.916546	0.137069	0.874719	0.119784	0.979348	0.131203
AT3G15353.2	-0.71995	0.0717384	-0.386091	0.31783	-0.076591	0.891293
AT3G15353.1	-0.749366	0.0726515	-0.327165	0.399721	-0.117688	0.815155
AT3G15355.1	-1.11445	0.00201103	0.522076	0.0398981	-0.489695	0.306271
AT3G15357.1	0.867162	0.117882	-0.311842	0.666766	0.938063	0.120071
AT3G15360.1	0.861969	0.00158706	-1.5774	4.20063e-10	0.643397	0.0254887
AT3G15380.1	0.360583	0.473382	0.0419349	0.938719	0.4758	0.432532
AT3G15390.2	-0.0174185	0.984494	2.13852	2.4277e-18	0.121705	0.923055
AT3G15390.1	0.214411	0.769774	2.05534	1.28265e-17	0.0756484	0.951849
AT3G15395.4	-0.262808	0.758719	-1.00669	0.183734	-0.0585231	0.964418
AT3G15395.3	-0.262808	0.758719	-1.00669	0.183734	-0.0585231	0.964418
AT3G15395.1	-0.262808	0.758719	-1.00669	0.183734	-0.0585231	0.964418
AT3G15395.2	-0.262808	0.758719	-1.00669	0.183734	-0.0585231	0.964418
AT3G15400.1	-1.62829	0.0443756	-0.417078	0.662064	-2.19223	0.0448648
AT3G15400.2	-1.91358	0.0359359	-0.320477	0.762085	-2.48648	0.0451021
AT3G15410.1	-0.245676	0.59381	0.224827	0.490169	-0.11096	0.878783
AT3G15410.2	-0.304574	0.495682	0.226865	0.490055	-0.16276	0.813901
AT3G15420.1	-0.283548	0.861076	0.150156	0.904995	-0.106877	0.967099
AT3G15430.2	-0.00418794	0.992127	0.0176428	0.972874	0.764144	0.136088
AT3G15430.1	-0.00418794	0.992127	0.0176428	0.972874	0.764144	0.136088
AT3G15450.3	-4.757	0.000298718	-1.11241	8.99257e-10	-4.31594	3.08723e-68
AT3G15450.1	-4.63	0.000229151	-1.13052	2.30789e-10	-4.22823	5.62888e-71
AT3G15450.2	-4.68815	0.000516416	-1.05448	5.4189e-09	-4.29279	2.1057e-68
AT3G15460.1	2.03281	0.00011897	1.33732	0.000619583	2.07444	0.000244727
AT3G15470.1	-0.010984	0.983472	-0.408899	0.183	-0.0607466	0.931478
AT3G15480.1	-0.321849	0.547755	0.256941	0.510715	0.0832442	0.922639
AT3G15500.1	-2.98716	5.3036e-11	1.39327	4.28853e-11	-1.59903	0.0092387
AT3G15510.1	-0.374369	0.700461	-1.1762	0.0364401	-0.347398	0.807391
AT3G15518.1	-0.853444	0.331815	3.85327	6.51508e-71	-0.584178	0.545148
AT3G15520.1	1.53499	0.000593354	0.290662	0.578593	0.462622	0.521091
AT3G15530.2	-0.293942	0.65584	-0.573376	0.0191814	-0.711768	0.222715
AT3G15530.1	-0.293942	0.65584	-0.573376	0.0191814	-0.711768	0.222715
AT3G15540.1	-1.7227	0.000546302	-0.890011	0.000102257	-1.07545	0.231838
AT3G15550.1	0.252182	0.787723	-1.30798	0.0400329	0.361903	0.797054
AT3G15570.1	0.965355	0.0197479	-2.70561	6.425e-11	0.121894	0.90543
AT3G15580.1	-1.61207	1.37613e-05	-0.466746	0.261719	-1.10462	0.00360908
AT3G15590.1	-0.232904	0.559544	0.07983	0.816357	-0.143909	0.778747
AT3G15610.1	-0.436204	0.273725	-0.859457	0.00921628	-0.452349	0.310297
AT3G15620.1	-2.72422	2.46605e-12	-1.53944	0.000172947	-2.53075	1.01969e-07
AT3G15620.2	-2.63021	1.3196e-07	-1.50764	0.00767016	-2.15188	0.00162015
AT3G15630.1	-2.8512	2.8475e-13	-0.207259	0.508682	-2.4161	9.71584e-14
AT3G15640.1	0.621561	0.111767	0.652437	0.0495407	0.294854	0.60136
AT3G15640.2	0.64012	0.119793	0.679493	0.0610016	0.279538	0.652355
AT3G15660.1	-0.0783102	0.873693	-0.0687459	0.871525	-0.0165366	0.979843
AT3G15660.2	-0.0783102	0.873693	-0.0687459	0.871525	-0.0165366	0.979843
AT3G15680.1	2.01092	4.49296e-06	0.997296	0.00261949	1.57505	0.00219127
AT3G15690.2	0.243407	0.625659	0.264033	0.497447	0.099404	0.897767
AT3G15690.1	0.3117	0.548569	0.271839	0.530797	0.0858765	0.922816
AT3G15710.1	0.241267	0.677326	0.672637	0.0058468	-0.0168718	0.982981
AT3G15720.1	1.48021	0.0492075	-1.40341	0.274009	1.27462	0.315643
AT3G15720.2	1.36863	0.0809279	-1.40341	0.274009	1.19929	0.364498
AT3G15730.1	0.106937	0.781221	-0.521523	0.00622957	-0.148313	0.68062
AT3G15750.1	-0.0530579	0.975649	-0.446069	0.588613	-0.208199	0.940022
AT3G15760.1	-1.87448	0.000854754	-0.87868	4.38264e-05	-1.77101	0.00298382
AT3G15770.2	-1.70292	0.000154844	-0.299529	0.732692	-1.62768	0.000195651
AT3G15770.1	-1.69153	0.000139368	-0.309546	0.71813	-1.58096	0.000332017
AT3G15780.1	-1.19688	0.3312	-1.10732	0.302139	-0.618382	0.811307
AT3G15790.1	0.373628	0.468519	0.593864	0.101959	0.212285	0.785348
AT3G15800.1	-0.496658	0.793958	1.17514	0.253774	-0.338657	0.914212
AT3G15810.1	0.576084	0.0862037	-0.578272	0.0104985	0.727225	0.0370319
AT3G15820.1	-0.594753	0.149945	-1.22253	0.00137833	-0.746615	0.15075
AT3G15840.5	0.836882	0.00979453	-0.432345	0.188254	0.605997	0.077167
AT3G15840.2	0.856205	0.010381	-0.507866	0.148178	0.645677	0.0653732
AT3G15840.4	0.80178	0.0159816	-0.508484	0.129528	0.595316	0.091755
AT3G15840.1	0.843702	0.00829508	-0.445447	0.170998	0.599081	0.0782417
AT3G15840.3	0.818893	0.0161525	-0.501653	0.151409	0.644248	0.0849671
AT3G15850.1	0.522413	0.105246	-1.25072	3.28602e-06	0.404309	0.207803
AT3G15880.2	0.370258	0.341009	0.0166485	0.967594	0.513415	0.181792
AT3G15880.1	0.366409	0.342117	0.0113095	0.977294	0.544397	0.15012
AT3G15880.3	0.375053	0.339089	0.0545808	0.884042	0.523809	0.179251
AT3G15890.1	-0.194126	0.795762	0.270907	0.552573	0.022245	0.98334
AT3G15900.1	-1.05545	0.00819743	-1.53069	7.97649e-05	-0.657311	0.149708
AT3G15920.1	-0.481177	0.166968	-0.482253	0.0797591	-0.616946	0.130407
AT3G15930.1	0.220054	0.901782	-1.10642	0.0580381	-0.888615	0.679481
AT3G15940.1	-0.343405	0.415541	-0.893958	0.00531934	-0.131639	0.848462
AT3G15940.2	-0.343405	0.415541	-0.893958	0.00531934	-0.131639	0.848462
AT3G15950.1	0.189913	0.610761	-0.213359	0.391577	0.0498303	0.92679
AT3G15950.2	0.173316	0.647766	-0.201186	0.428265	0.0505161	0.926009
AT3G15970.1	-0.492641	0.150628	-0.592814	0.0294417	-0.461504	0.228835
AT3G15980.4	0.0633187	0.902923	0.113302	0.710974	-0.0220186	0.972417
AT3G15980.5	0.0706769	0.890902	0.0807342	0.802427	-0.0117061	0.982352
AT3G15980.3	0.0555743	0.91341	0.122475	0.684296	-0.0191756	0.97505
AT3G15980.1	0.0510196	0.921666	0.113555	0.709865	-0.0219113	0.972673
AT3G15980.2	0.0371738	0.941768	0.122914	0.68357	-0.0281087	0.963884
AT3G15990.1	0.581636	0.382401	0.917679	9.29801e-05	0.662227	0.369769
AT3G16000.1	1.1118	0.000187354	-0.537947	0.0516981	0.907238	0.00391427
AT3G16010.1	0.260886	0.724029	-0.679451	0.209582	0.068719	0.960335
AT3G16030.1	-1.0238	0.0345981	2.34977	1.49607e-28	-0.576037	0.405013
AT3G16050.1	0.382288	0.513402	-0.832434	0.000561163	1.6415	0.000109033
AT3G16060.1	0.421694	0.24196	-0.58666	0.0361703	0.420749	0.286686
AT3G16070.1	0.053667	0.981034	0.542412	0.766441	0.123011	0.976804
AT3G16080.1	1.20867	2.78667e-05	0.140164	0.667008	1.149	3.1346e-05
AT3G16090.1	-0.0612848	0.918911	0.413002	0.182748	-0.00810257	0.98764
AT3G16100.1	0.986505	0.0231878	0.589033	0.187321	0.972768	0.0485508
AT3G16110.1	-0.186795	0.698318	-0.144338	0.709736	-0.0814184	0.912626
AT3G16140.1	-0.0727119	0.873901	-0.301545	0.217143	-0.465938	0.10439
AT3G16150.1	-0.586449	0.753834	0.871956	0.116248	0.150203	0.958302
AT3G16170.1	-0.174731	0.775669	0.191554	0.653683	-0.35949	0.610368
AT3G16175.1	1.66595	0.114213	5.13634	2.79923e-22	3.33409	0.0129239
AT3G16180.1	-0.151984	0.765593	-0.0821046	0.846223	0.0301859	0.9657
AT3G16190.1	-1.05641	0.00240079	0.0763406	0.847866	-0.993421	0.00353501
AT3G16200.1	0.326677	0.619784	-0.378964	0.424818	0.0576006	0.960795
AT3G16210.1	-0.0187277	0.987564	-1.75697	0.191154	-0.547286	0.859762
AT3G16220.1	-0.469371	0.427437	1.10026	0.000349488	0.375749	0.561523
AT3G16230.1	-0.0499819	0.929818	-0.744969	0.0156933	-0.101016	0.890177
AT3G16230.2	-0.0779367	0.88656	-0.747041	0.0128541	-0.142912	0.831539
AT3G16230.3	-0.0499819	0.929818	-0.744969	0.0156933	-0.101016	0.890177
AT3G16240.1	-0.755349	0.0300674	-1.78512	7.58454e-17	-0.678951	0.0123807
AT3G16250.1	4.93128	2.2751e-33	-0.268238	0.841283	4.7426	1.46394e-20
AT3G16260.1	0.422564	0.327377	-0.345267	0.336837	0.335303	0.547153
AT3G16270.1	-0.0180192	0.972939	0.216944	0.452599	0.0622131	0.921035
AT3G16280.1	-0.567596	0.593475	1.73653	9.66895e-07	0.871914	0.621345
AT3G16290.1	1.06255	0.00180357	-0.297469	0.331997	0.469954	0.215047
AT3G16310.1	-0.112876	0.830426	-1.16369	0.00157256	-0.299152	0.5844
AT3G16320.1	0.91699	0.368258	-0.556638	0.600944	1.00704	0.49121
AT3G16330.1	2.29538	0.000737809	-0.0326218	0.966704	2.03592	0.00865099
AT3G16340.2	0.242945	0.544061	-0.912542	0.000512117	0.207011	0.704089
AT3G16340.1	0.237519	0.554629	-0.920156	0.000434979	0.191341	0.73046
AT3G16350.1	1.71033	0.00227138	0.873092	0.0287387	1.52731	0.0274011
AT3G16370.1	0.480298	0.143307	-1.89378	1.13093e-19	0.411116	0.145494
AT3G16380.1	0.815067	0.692139	-1.80323	0.045764	0.212348	0.936796
AT3G16390.1	-0.975176	0.337338	0.481239	0.568731	-0.45847	0.803902
AT3G16400.1	0.00507802	0.989247	-0.0128135	0.969605	0.145857	0.750255
AT3G16400.2	0.00507802	0.989247	-0.0128135	0.969605	0.145857	0.750255
AT3G16410.1	-0.134488	0.741458	0.276431	0.295775	0.125926	0.839785
AT3G16420.3	0.0660037	0.872401	-1.84643	7.7835e-19	0.0961936	0.836693
AT3G16420.1	0.0660037	0.872401	-1.84643	7.7835e-19	0.0961936	0.836693
AT3G16420.2	0.0660037	0.872401	-1.84643	7.7835e-19	0.0961936	0.836693
AT3G16430.1	-0.269433	0.560073	-2.0685	4.39917e-08	-0.145366	0.836222
AT3G16430.2	-0.269433	0.560073	-2.0685	4.39917e-08	-0.145366	0.836222
AT3G16440.1	-0.130347	0.878929	0.17632	0.789549	-0.297569	0.757678
AT3G16450.2	-0.556531	0.0889222	-1.33266	7.82739e-07	0.100783	0.865728
AT3G16450.3	-0.550621	0.0928438	-1.33044	8.29595e-07	0.0991724	0.868267
AT3G16450.1	-0.556531	0.0889222	-1.33266	7.82739e-07	0.100783	0.865728
AT3G16460.1	-0.56083	0.0400062	-0.239669	0.315043	-0.146792	0.730333
AT3G16460.2	-0.56083	0.0400062	-0.239669	0.315043	-0.146792	0.730333
AT3G16470.2	-0.0378095	0.936413	-1.14904	5.40897e-05	0.0610738	0.929559
AT3G16470.1	-0.0378095	0.936413	-1.14904	5.40897e-05	0.0610738	0.929559
AT3G16470.3	-0.0782212	0.88229	-1.35984	7.05666e-05	0.10792	0.883632
AT3G16480.1	0.416093	0.30162	0.264771	0.393483	0.0176671	0.980211
AT3G16490.1	0.277675	0.810326	1.05938	0.00614911	-0.0184024	0.989077
AT3G16500.1	-0.769265	0.0244653	-0.422561	0.112479	-0.602407	0.117439
AT3G16510.1	-0.92099	0.432385	0.333628	0.306781	-0.102072	0.966101
AT3G16520.2	0.645034	0.0610466	-2.38552	1.14001e-14	0.948309	0.00231463
AT3G16520.1	0.641042	0.0637932	-2.38187	1.32785e-14	0.946803	0.00235899
AT3G16520.3	0.595708	0.0756543	-2.36516	1.07006e-14	0.94387	0.00137197
AT3G16530.1	-0.408265	0.843927	4.8728	4.65988e-84	1.12242	0.00584
AT3G16560.1	1.32936	0.000318381	-0.402634	0.326008	1.16955	0.00984228
AT3G16565.2	-0.732008	0.272529	1.71935	5.10095e-14	-1.06766	0.209792
AT3G16565.1	-0.828459	0.267294	1.66556	9.1361e-12	-1.00249	0.285728
AT3G16570.1	-0.603737	0.0819334	-0.553225	0.0206828	-0.869858	0.00193791
AT3G16610.1	0.737176	0.518813	0.152639	0.895814	0.458818	0.840508
AT3G16620.1	-0.207211	0.657225	-0.821119	0.00834145	-0.239082	0.662757
AT3G16630.1	0.859956	0.00999563	-0.517495	0.0544973	0.0607866	0.914448
AT3G16630.2	0.859956	0.00999563	-0.517495	0.0544973	0.0607866	0.914448
AT3G16640.1	-0.263906	0.383658	-0.263361	0.219445	-0.293205	0.281592
AT3G16650.1	0.48789	0.723653	-0.589857	0.716236	2.05219	0.248071
AT3G16660.1	0.809858	0.327272	0.166982	0.89649	-0.574514	0.677308
AT3G16690.1	-0.173198	0.903616	0.694803	0.282094	0.354379	0.857316
AT3G16700.1	0.238501	0.878102	1.07257	0.0306262	-0.520004	0.817362
AT3G16700.2	0.108443	0.957567	1.34864	0.00772081	-0.671745	0.776109
AT3G16710.1	-0.0960121	0.937725	0.0557334	0.926141	-0.582509	0.643152
AT3G16720.1	-1.63307	0.000639275	1.6455	2.16305e-18	-0.421255	0.646236
AT3G16730.1	0.424467	0.552288	0.252291	0.652366	0.481597	0.643991
AT3G16740.1	-1.06103	0.00728541	-0.246628	0.470234	-0.969344	0.0490748
AT3G16750.1	0.307065	0.733478	-0.53133	0.470936	-0.343996	0.81647
AT3G16760.1	0.338003	0.432396	-0.524377	0.0606278	0.240473	0.656762
AT3G16760.2	0.34904	0.432603	-0.506322	0.0893013	0.275259	0.614779
AT3G16770.1	-0.923026	0.000392511	-1.5773	2.30641e-13	-1.11673	0.236616
AT3G16780.1	1.14443	0.000349326	0.392285	0.196733	1.18952	0.000297467
AT3G16785.1	-0.740309	0.032541	-0.166524	0.602702	-0.527606	0.193603
AT3G16800.3	-1.17425	0.00245471	-1.4514	2.1456e-06	-0.899956	0.11805
AT3G16800.2	-1.10312	0.00202483	-1.5741	2.42394e-09	-0.805619	0.0734397
AT3G16800.1	-1.10312	0.00202483	-1.5741	2.42394e-09	-0.805619	0.0734397
AT3G16810.1	1.64774	1.53048e-06	0.835157	0.00364397	1.62645	1.7365e-07
AT3G16830.1	-0.168991	0.698293	-0.272042	0.320825	-0.382151	0.301911
AT3G16840.1	0.430233	0.208211	0.51862	0.0217979	0.64524	0.0304657
AT3G16850.1	-0.879352	0.00246056	-0.889803	0.00023975	-1.2306	8.43334e-06
AT3G16857.2	-1.70349	8.04581e-11	-1.3048	4.87544e-10	-1.33092	3.98823e-07
AT3G16857.1	-1.70961	6.43814e-11	-1.35611	1.18435e-10	-1.34584	2.5612e-07
AT3G16860.1	-0.125909	0.91021	0.242346	0.431547	0.0203132	0.984595
AT3G16870.1	1.13514	0.00371286	-0.810398	0.00896577	1.41665	0.000398362
AT3G16890.1	0.274499	0.759818	-0.195483	0.74662	1.20531	0.254189
AT3G16900.1	-1.44507	0.246745	0.0341434	0.98001	-0.205254	0.94891
AT3G16910.1	1.27318	2.71382e-05	-0.0358285	0.935802	0.292663	0.497317
AT3G16920.1	0.293251	0.634601	0.355007	0.458566	0.250896	0.765976
AT3G16940.1	-0.388234	0.291614	1.1835	6.94215e-10	-0.142556	0.798166
AT3G16950.1	-0.32876	0.426738	-0.648196	0.020872	-0.579922	0.160937
AT3G16950.2	-0.319396	0.419914	-0.627731	0.0200439	-0.593295	0.125588
AT3G16990.1	-1.19235	0.00646117	-0.302527	0.474324	-0.180356	0.848462
AT3G17000.1	-1.37985	2.77782e-05	-0.388947	0.161058	-0.771769	0.026124
AT3G17020.1	-0.891453	0.00070293	-0.0241054	0.938797	-0.802565	0.00757903
AT3G17030.1	0.65541	0.447041	0.621334	0.216083	0.464914	0.736865
AT3G17040.1	0.631993	0.0554364	0.0142478	0.976376	1.00632	0.00458798
AT3G17040.2	0.600294	0.0775077	-0.0247669	0.960377	0.992825	0.00653041
AT3G17070.1	0.0594955	0.94243	-0.738594	0.173776	0.618797	0.419862
AT3G17090.2	-0.805798	0.00582094	-0.356803	0.169195	-0.961877	0.00116488
AT3G17090.1	-0.834997	0.00266181	-0.268367	0.321081	-1.06578	4.45411e-05
AT3G17100.2	-2.25263	5.42123e-18	-0.903482	7.89616e-06	-2.30809	6.71808e-21
AT3G17100.1	-2.25263	5.42123e-18	-0.903482	7.89616e-06	-2.30809	6.71808e-21
AT3G17120.1	0.268174	0.676396	0.389342	0.124222	0.806706	0.303503
AT3G17120.2	0.268174	0.676396	0.389342	0.124222	0.806706	0.303503
AT3G17160.1	-0.0647616	0.90899	-0.786803	0.00157617	-0.61105	0.208108
AT3G17170.1	2.28856	4.89354e-17	-0.727171	0.00880799	1.84815	2.09854e-13
AT3G17205.3	-0.308464	0.442538	0.42511	0.0702232	-0.322217	0.479432
AT3G17205.1	-0.308464	0.442538	0.42511	0.0702232	-0.322217	0.479432
AT3G17205.2	-0.308797	0.444399	0.399249	0.0944238	-0.298819	0.531009
AT3G17210.1	-0.436854	0.262756	-0.107893	0.749614	-0.360991	0.369769
AT3G17240.1	0.195115	0.652966	-0.0935823	0.749062	0.00117642	0.991679
AT3G17240.3	0.195988	0.658676	-0.102854	0.724016	-0.007236	0.985849
AT3G17240.2	-0.598247	0.51345	0.629698	0.279364	-0.369934	0.798251
AT3G17250.1	-0.407825	0.552439	-0.25328	0.544871	-0.287249	0.767531
AT3G17280.1	-0.956433	0.40253	-1.00339	0.132138	-1.18589	0.338237
AT3G17300.1	0.483814	0.512495	-1.39509	0.0749648	0.399156	0.704329
AT3G17300.2	0.504331	0.544481	-1.14335	0.257521	0.403149	0.750511
AT3G17310.1	-0.287766	0.517923	-0.298993	0.347005	-0.503698	0.278134
AT3G17310.2	-0.287766	0.517923	-0.298993	0.347005	-0.503698	0.278134
AT3G17330.1	2.19788	1.02453e-07	-1.07018	5.2578e-06	1.51488	0.0025787
AT3G17330.2	2.33231	5.79789e-08	-1.11647	3.00809e-06	1.52414	0.00320553
AT3G17340.1	0.689952	0.0882346	-0.0711557	0.891456	0.319554	0.609448
AT3G17340.2	0.732339	0.0869438	-0.0883113	0.86659	0.337061	0.602598
AT3G17350.1	1.42837	0.185976	-1.8018	0.132924	0.750689	0.569664
AT3G17360.1	0.500195	0.313002	-0.96922	0.0642131	0.583614	0.410407
AT3G17365.1	-0.713597	0.27494	0.505915	0.223465	-0.572088	0.539608
AT3G17365.2	-0.678781	0.335798	0.65829	0.113342	-0.854416	0.339319
AT3G17380.1	-0.719387	0.240493	0.817982	0.0959919	0.0655276	0.962479
AT3G17390.1	1.3425	6.04236e-05	0.358627	0.106614	1.00678	7.13203e-06
AT3G17410.1	-0.40462	0.346578	2.1878	1.72037e-24	-0.342647	0.483338
AT3G17420.1	0.9	0.0267656	-0.420555	0.0565519	0.6577	0.205603
AT3G17430.1	0.585325	0.206592	-0.222461	0.636627	0.880027	0.0967305
AT3G17440.2	-0.27443	0.608404	0.535092	0.0935467	-0.230485	0.734996
AT3G17440.1	-0.299217	0.527872	0.669662	0.0152934	-0.227101	0.704779
AT3G17450.1	0.0175328	0.97568	-0.194075	0.606321	-0.140753	0.848026
AT3G17460.1	0.2997	0.88913	-0.0810311	0.957827	0.16757	0.956757
AT3G17465.1	-0.0552853	0.917789	-0.228053	0.58102	0.158495	0.791731
AT3G17470.1	0.40601	0.364428	0.0808227	0.864215	0.266469	0.680084
AT3G17510.2	-0.623383	0.0492865	-0.487877	0.021053	-0.600007	0.0537357
AT3G17510.1	-0.588094	0.0583847	-0.494098	0.0194009	-0.619954	0.0377887
AT3G17520.1	0.141506	0.926926	0.129288	0.904915	-0.62869	0.816713
AT3G17580.1	-1.47891	0.163326	-1.63749	0.0910827	-0.966957	0.528375
AT3G17590.1	-0.921652	0.0273916	-0.347379	0.430479	-1.29073	0.00262527
AT3G17590.2	-0.941155	0.0263034	-0.280391	0.545259	-1.3139	0.00263083
AT3G17600.1	1.23056	0.674996	-0.225	0.944331	0.161441	0.977395
AT3G17609.2	2.89602	2.21275e-11	2.11823	3.59815e-09	3.36068	2.08842e-20
AT3G17609.1	2.82085	7.58513e-11	1.92822	1.55399e-06	3.2695	2.73201e-18
AT3G17609.4	2.78179	3.08105e-10	1.93782	1.29553e-06	3.29581	7.35421e-19
AT3G17609.3	2.80158	2.19298e-10	1.94973	4.34383e-07	3.34653	2.20156e-19
AT3G17611.3	1.56477	0.0737064	0.600303	0.285991	0.870519	0.421578
AT3G17611.1	1.38159	0.0147853	0.339281	0.453583	1.05429	0.125844
AT3G17611.2	1.49308	0.0311348	0.600184	0.198979	1.16628	0.163073
AT3G17626.1	-1.30711	0.25461	0.11934	0.935344	-1.08234	0.50636
AT3G17630.1	0.711242	0.551771	-1.16524	0.480678	0.287025	0.912616
AT3G17640.1	2.52932	0.11878	-1.32141	0.396925	1.07115	0.704208
AT3G17650.1	-0.0830668	0.867281	-0.115079	0.742225	-0.615628	0.104403
AT3G17660.1	0.92944	0.502515	0.352764	0.686346	-0.397144	0.867638
AT3G17668.1	-1.30078	0.0453102	-0.426795	0.523601	-0.665416	0.516618
AT3G17670.2	0.254913	0.849494	-0.758509	0.435579	-0.238612	0.917083
AT3G17670.1	0.175937	0.871705	-1.07962	0.179506	-0.0239265	0.984278
AT3G17680.1	0.487761	0.600684	-0.645593	0.32139	-0.126814	0.942248
AT3G17680.2	0.536349	0.558276	-0.653748	0.321383	-0.00491938	0.994327
AT3G17690.1	0.925532	0.511634	0.37112	0.0890648	0.868537	0.640842
AT3G17700.1	0.00706739	0.99041	2.69164	2.92479e-44	0.158487	0.894626
AT3G17710.1	-0.399132	0.553094	0.338391	0.294881	-0.58544	0.466441
AT3G17712.2	-0.535931	0.20168	0.235858	0.495243	-0.390474	0.498347
AT3G17712.1	-0.489882	0.244324	0.220302	0.515857	-0.344779	0.558779
AT3G17712.3	-0.543693	0.201894	0.211797	0.550996	-0.308537	0.632131
AT3G17730.1	-0.351516	0.796705	0.157248	0.888616	-0.208187	0.929559
AT3G17740.1	-0.418917	0.261618	0.168271	0.587612	-0.34096	0.451451
AT3G17750.1	-0.0805036	0.876536	-0.620652	0.0230771	-0.0584472	0.930635
AT3G17770.1	-1.00958	0.00230645	0.22153	0.424254	-0.495893	0.234563
AT3G17780.1	0.140743	0.863969	1.2257	0.000751567	0.451497	0.612313
AT3G17790.1	1.48777	0.000231413	0.827468	0.0159759	2.58713	1.92661e-08
AT3G17800.1	-0.413525	0.190314	-0.564856	0.00568285	0.0368168	0.949153
AT3G17800.2	-0.407416	0.197875	-0.596394	0.00349293	0.0368865	0.949467
AT3G17810.1	-0.755004	0.00814972	-0.742776	0.000842516	-0.641863	0.0566131
AT3G17820.1	0.603252	0.0418254	0.158367	0.562996	0.195074	0.631104
AT3G17830.1	1.89138	0.000554312	0.999627	0.0146581	1.60977	0.0166582
AT3G17840.1	1.66036	2.87318e-06	1.13009	6.76031e-05	1.79446	1.9632e-05
AT3G17850.1	-0.738389	0.00799339	-0.153557	0.539616	-1.01291	5.74143e-05
AT3G17860.1	-0.416261	0.498846	0.655718	0.0120847	-0.180221	0.870667
AT3G17860.3	-0.278502	0.689962	0.641349	0.019374	-0.234927	0.82787
AT3G17860.2	-0.261232	0.708398	0.631233	0.0198099	-0.286255	0.775808
AT3G17880.1	-0.770164	0.0294026	-0.34611	0.261614	-0.577282	0.161725
AT3G17880.2	-0.786091	0.0286865	-0.440723	0.149895	-0.559362	0.197415
AT3G17890.1	-0.898946	0.279323	-1.32523	0.179096	-0.774294	0.51196
AT3G17900.1	-0.0772179	0.894146	-0.567908	0.0392805	-0.497275	0.227786
AT3G17910.1	0.515191	0.382586	0.738452	0.0137776	0.332378	0.674681
AT3G17920.1	-0.11203	0.842286	0.268146	0.283795	0.0267035	0.97505
AT3G17920.2	-0.0840803	0.88663	0.249081	0.332067	-0.0120644	0.984278
AT3G17930.1	2.29023	8.83942e-16	-1.83401	2.88348e-06	1.96081	2.72747e-11
AT3G17940.1	0.273911	0.538117	-0.195917	0.590042	-0.617263	0.16548
AT3G17950.2	-1.53455	0.000418028	-0.719399	0.051215	-1.43371	0.00697063
AT3G17950.1	-1.58602	0.000165979	-0.724869	0.041528	-1.32701	0.00985262
AT3G17970.1	1.31354	0.000689	-0.615756	0.149838	1.36855	0.000100616
AT3G18000.1	3.47031	4.69619e-23	0.139723	0.709934	1.25947	0.00160626
AT3G18010.1	1.55625	0.193946	1.80941	0.00156654	0.374467	0.884962
AT3G18020.1	1.46725	0.0413894	-0.157128	0.844065	-0.0693598	0.963724
AT3G18030.1	-1.59566	0.00592505	-0.949082	0.196733	-0.88323	0.339365
AT3G18035.1	-1.15606	4.73277e-05	-0.727204	0.000240339	-1.49029	4.04307e-10
AT3G18040.1	0.547691	0.258201	-0.0111555	0.979596	0.5889	0.328617
AT3G18040.2	0.529597	0.30458	-0.00470365	0.98208	0.593123	0.381979
AT3G18050.1	-0.147348	0.768007	-3.08729	5.42038e-15	-0.343635	0.516165
AT3G18060.1	-0.115903	0.791333	0.0995891	0.754815	-0.23371	0.555191
AT3G18070.1	-0.358084	0.841282	0.344995	0.675045	-0.980699	0.62184
AT3G18070.2	-0.622933	0.726676	0.401627	0.629867	-0.797794	0.716517
AT3G18080.1	0.635151	0.0445587	-0.165738	0.572111	-0.554049	0.0305278
AT3G18090.1	0.614756	0.363111	0.833874	0.0339189	-0.119585	0.930473
AT3G18100.3	0.139937	0.833614	0.476627	0.128532	0.144095	0.886325
AT3G18100.1	0.0484632	0.943684	0.483262	0.112698	0.091137	0.929866
AT3G18100.2	0.0106227	0.988069	0.448248	0.163438	0.0444988	0.968051
AT3G18110.1	1.96698	1.14905e-09	-0.297081	0.433416	1.64908	5.20954e-07
AT3G18130.1	2.25614	1.70384e-12	-0.769492	0.0317449	1.81061	9.7785e-11
AT3G18140.1	-0.46347	0.154546	-0.34476	0.204215	-0.764787	0.018731
AT3G18140.2	-0.448674	0.213782	-0.392195	0.204285	-0.803911	0.0278375
AT3G18160.1	1.43768	0.000647489	0.953943	0.00576532	1.73709	0.000450009
AT3G18160.2	1.42584	0.00118114	0.865342	0.0185476	1.72635	0.00088331
AT3G18160.3	1.44377	0.000655536	0.932245	0.00779687	1.72158	0.000536096
AT3G18165.1	0.409402	0.278036	0.32927	0.248204	0.870258	0.0130689
AT3G18170.1	-0.413241	0.544626	-0.967057	0.0190597	-0.868819	0.290167
AT3G18190.1	0.273636	0.455425	-0.178076	0.509028	0.0363994	0.945791
AT3G18200.1	0.575389	0.614104	-0.700655	0.24276	-0.599177	0.694744
AT3G18200.2	0.404536	0.744488	-0.538701	0.417673	-0.61485	0.694268
AT3G18210.1	0.777385	0.0472647	-0.507209	0.220723	0.253633	0.691418
AT3G18210.2	0.777385	0.0472647	-0.507209	0.220723	0.253633	0.691418
AT3G18215.1	-1.20232	0.0052384	-1.22152	0.0106801	-0.682477	0.268004
AT3G18230.1	-0.392064	0.615187	-1.29105	0.0133205	-0.240152	0.803231
AT3G18240.2	1.46806	0.000769431	-0.15201	0.775461	0.892818	0.11049
AT3G18240.1	1.4024	0.00171051	-0.116168	0.83367	0.941028	0.0885412
AT3G18250.1	-0.937459	0.123224	2.88909	4.93204e-38	-0.171967	0.841386
AT3G18260.1	-0.604971	0.516064	0.687844	0.287746	-0.102564	0.951447
AT3G18270.1	-0.363875	0.427847	0.253648	0.497369	-0.573795	0.272472
AT3G18280.1	0.832576	0.163168	-1.31747	0.0684946	0.619863	0.413409
AT3G18290.1	-0.516826	0.0796971	-0.279033	0.289156	-0.143614	0.73634
AT3G18295.1	-0.912399	0.0919196	-0.163069	0.60289	-0.848132	0.183721
AT3G18300.1	-1.12213	0.475239	0.165265	0.840457	-2.93657	0.184602
AT3G18310.1	-0.00417618	0.991961	0.35978	0.308438	0.138698	0.897305
AT3G18320.1	-1.03129	0.0427182	-1.33883	0.013248	-1.54121	0.010294
AT3G18350.1	-0.881603	0.0391467	-0.811777	0.0134031	-0.826882	0.102573
AT3G18370.1	-0.587373	0.17398	0.52344	0.135051	-0.390367	0.502869
AT3G18380.2	0.585462	0.481602	-0.617648	0.428105	0.806036	0.533367
AT3G18380.1	0.519089	0.541597	-0.513768	0.517732	0.692022	0.583886
AT3G18380.3	0.612718	0.47857	-0.621898	0.469614	1.19276	0.317902
AT3G18390.1	0.832477	0.0068646	-0.3466	0.259991	0.621814	0.0709598
AT3G18400.1	0.0529019	0.957581	-0.809971	0.209636	-1.12199	0.300874
AT3G18410.1	0.206142	0.614475	-1.07519	0.00034149	-0.0746427	0.909151
AT3G18410.2	0.211947	0.621305	-1.02094	0.00173712	-0.15361	0.813901
AT3G18420.1	0.531271	0.17241	-0.380563	0.324156	0.573937	0.204017
AT3G18430.1	-0.259521	0.625659	0.252602	0.502155	0.00505465	0.989676
AT3G18430.2	-0.259521	0.625659	0.252602	0.502155	0.00505465	0.989676
AT3G18440.1	0.438764	0.359585	0.21615	0.479273	0.661271	0.154717
AT3G18480.1	0.0824874	0.865654	-0.499804	0.0792038	-0.159112	0.775808
AT3G18490.1	0.621818	0.0240501	-0.970534	3.4026e-06	0.789958	0.00573918
AT3G18500.3	1.52711	0.0228281	-0.300463	0.747052	1.51842	0.112704
AT3G18500.2	1.47639	0.0302984	-0.444003	0.627603	1.46001	0.132207
AT3G18500.1	1.38073	0.0491586	-0.316669	0.744922	1.42769	0.153348
AT3G18510.1	1.37385	0.28316	0.540728	0.677425	1.29776	0.33963
AT3G18520.1	-0.332878	0.495773	-0.197961	0.639212	-0.0861672	0.917084
AT3G18520.2	-0.301354	0.556925	-0.233577	0.578777	-0.110048	0.895297
AT3G18524.1	1.31639	0.00209154	0.427471	0.292311	0.515442	0.40535
AT3G18535.1	-0.0225484	0.977462	-1.77556	6.96481e-05	0.405027	0.642832
AT3G18560.1	-1.89869	5.00149e-07	0.960759	1.54412e-05	-1.30088	0.00404982
AT3G18580.1	1.4566	0.0608154	0.986814	0.0485727	2.72938	0.00327191
AT3G18600.1	1.99521	6.47495e-10	0.839709	0.0011108	1.68055	4.22665e-09
AT3G18610.1	1.79503	0.079038	0.608009	0.497354	0.910129	0.515807
AT3G18620.1	-0.154906	0.874857	0.185199	0.75348	-0.371929	0.756782
AT3G18630.1	2.15759	0.312673	-0.853119	0.61585	0.394779	0.91129
AT3G18640.1	0.466302	0.168439	0.367712	0.138884	0.593442	0.0755754
AT3G18660.2	-0.464986	0.509097	-0.406684	0.54341	-1.02676	0.232413
AT3G18660.3	-0.520679	0.464729	-0.398799	0.567807	-0.897648	0.338173
AT3G18660.1	-0.520679	0.464729	-0.410409	0.552647	-0.897648	0.338173
AT3G18680.1	1.23887	0.000110986	-0.266659	0.425907	0.473922	0.25429
AT3G18690.1	-1.83542	0.000684767	2.45252	4.23828e-44	-0.203566	0.864309
AT3G18710.1	0.744399	0.141562	2.84809	8.10569e-56	1.0864	0.0617891
AT3G18730.1	1.12732	0.0303199	0.214689	0.750726	1.50298	0.0203566
AT3G18740.1	0.25528	0.506128	-0.592168	0.0200701	0.394925	0.271708
AT3G18750.2	2.5923	8.0241e-12	-0.121492	0.849365	2.38266	7.60993e-08
AT3G18750.3	2.54637	7.55815e-12	-0.155294	0.788434	2.42497	1.17401e-08
AT3G18750.1	2.54637	7.55815e-12	-0.155294	0.788434	2.42497	1.17401e-08
AT3G18760.1	0.97557	0.0739414	0.546061	0.35754	0.709	0.332308
AT3G18760.2	1.1628	0.0597406	0.599833	0.417779	0.911372	0.27919
AT3G18770.1	-0.822908	0.412468	0.0135652	0.98208	-0.818726	0.593009
AT3G18773.1	-1.59955	0.00364763	-1.77083	4.20595e-09	-0.81124	0.252458
AT3G18780.2	-0.349929	0.231337	-0.130906	0.674337	-0.451478	0.0958823
AT3G18780.1	-0.374579	0.19399	-0.119943	0.698104	-0.486547	0.0642394
AT3G18790.1	0.391108	0.332718	-0.260033	0.379357	0.435413	0.315298
AT3G18800.1	0.624854	0.680711	-0.321844	0.790147	0.920921	0.642165
AT3G18820.1	-0.0637524	0.88762	0.533092	0.0122232	-0.192281	0.643869
AT3G18830.1	-0.676083	0.148547	1.1465	4.31847e-06	0.00660277	0.988309
AT3G18840.2	2.09526	0.224796	-0.836952	0.575249	1.37155	0.637729
AT3G18850.2	0.659252	0.481444	-0.288683	0.685744	0.0625795	0.967513
AT3G18850.1	0.659252	0.481444	-0.288683	0.685744	0.0625795	0.967513
AT3G18850.5	0.627665	0.546158	-0.16633	0.833223	0.0328177	0.982134
AT3G18850.3	0.659252	0.481444	-0.288683	0.685744	0.0625795	0.967513
AT3G18850.4	0.659252	0.481444	-0.288683	0.685744	0.0625795	0.967513
AT3G18860.1	-0.198659	0.633793	0.153229	0.592274	-0.191292	0.664026
AT3G18860.2	-0.178779	0.679707	0.141556	0.634584	-0.201225	0.643869
AT3G18870.1	0.20435	0.790109	-1.15215	0.118983	1.17295	0.141663
AT3G18890.1	1.44857	5.8661e-05	0.121756	0.77638	0.900499	0.0493173
AT3G18910.1	-0.580394	0.29592	-0.156368	0.765891	-0.305735	0.751482
AT3G18930.1	-0.880159	0.141512	0.791546	0.00113602	-1.35315	0.0173579
AT3G18930.2	-0.880159	0.141512	0.791546	0.00113602	-1.35315	0.0173579
AT3G18940.1	-0.127801	0.830132	0.11405	0.822091	0.161872	0.840508
AT3G18950.1	0.849497	0.431337	3.14168	9.77357e-34	0.45309	0.803902
AT3G18960.1	-1.78293	6.20584e-07	-0.564605	0.051652	-1.72207	5.8316e-05
AT3G18970.1	0.451776	0.675032	-1.08001	0.273863	0.871875	0.380134
AT3G18980.1	-1.11198	0.00228137	-0.65913	0.0462778	-0.66171	0.252978
AT3G18980.2	-1.11198	0.00228137	-0.65913	0.0462778	-0.66171	0.252978
AT3G18990.1	0.0729764	0.902297	-0.373374	0.331178	-0.225801	0.748107
AT3G19000.1	0.827739	0.0106784	-0.646362	0.0920498	1.0272	0.00227794
AT3G19000.2	0.925253	0.00991036	-0.876223	0.0443448	1.01988	0.00988817
AT3G19010.1	-0.438754	0.296857	2.55353	6.85389e-31	-0.281848	0.510544
AT3G19010.2	-0.455101	0.338317	2.56961	2.05355e-31	-0.453334	0.28963
AT3G19010.3	-0.420809	0.31882	2.51693	4.36893e-32	-0.248082	0.597158
AT3G19030.1	-1.50753	6.15271e-05	-0.367688	0.16354	-0.855137	0.090832
AT3G19050.1	0.228202	0.643167	0.350835	0.305676	-0.220818	0.756871
AT3G19080.1	0.961125	0.0681163	0.198123	0.697849	0.49092	0.560068
AT3G19100.1	-0.749802	0.016101	-0.35585	0.162624	-0.594143	0.0669259
AT3G19120.1	-0.00626795	0.98757	-0.963276	0.0668541	-0.279337	0.756782
AT3G19130.1	-0.113293	0.842467	0.881226	0.000279327	-0.0630961	0.932896
AT3G19150.1	0.110031	0.879585	-0.0537291	0.895318	0.415542	0.60758
AT3G19150.2	0.0127818	0.986586	-0.0667472	0.879893	0.513015	0.566431
AT3G19170.1	1.6599	2.4252e-07	0.222942	0.49044	1.10845	1.76903e-06
AT3G19170.2	1.66845	1.91729e-07	0.220753	0.500666	1.10096	2.53468e-06
AT3G19180.1	0.92706	0.0430441	0.324368	0.48177	0.257176	0.748375
AT3G19180.2	0.741109	0.163755	0.201069	0.722721	0.0943392	0.932896
AT3G19190.1	-0.644416	0.0452698	0.508189	0.0226024	-0.576579	0.0926737
AT3G19200.1	-0.0478902	0.975053	0.843087	0.0415626	-0.51147	0.79947
AT3G19210.1	0.934105	0.285587	0.60821	0.485095	0.437745	0.749209
AT3G19210.2	0.968028	0.268271	0.625027	0.473476	0.215585	0.895297
AT3G19220.1	0.271099	0.683458	0.034152	0.963388	0.816394	0.19281
AT3G19230.1	-2.2634	0.320834	-0.213056	0.945797	0.796768	0.871094
AT3G19240.1	-0.716834	0.0259125	0.325	0.194943	-0.58466	0.123226
AT3G19260.1	-0.509389	0.402739	2.47398	1.25361e-22	0.296435	0.747348
AT3G19270.1	2.25596	0.00150972	1.12152	0.0780019	1.74209	0.0518961
AT3G19280.1	-0.0865328	0.929253	0.294039	0.516797	0.273259	0.826756
AT3G19290.1	-1.15804	8.39705e-05	-0.512939	0.0297894	-0.592472	0.0694907
AT3G19290.2	-1.10007	0.00030848	-0.504746	0.0436963	-0.491075	0.17924
AT3G19290.3	-1.15926	9.891e-05	-0.513846	0.0324559	-0.59624	0.0721472
AT3G19300.1	0.603437	0.527552	1.1767	0.00121744	0.682479	0.596753
AT3G19320.1	0.620403	0.833643	-0.782807	0.619166	-0.26734	0.939324
AT3G19340.1	0.132563	0.798845	0.176976	0.636005	-0.0414438	0.955352
AT3G19360.1	1.24376	0.0616218	1.05888	0.0251542	1.47148	0.0458434
AT3G19370.2	0.702914	0.0186464	-1.62883	3.02554e-10	0.643805	0.052792
AT3G19370.3	0.702914	0.0186464	-1.62883	3.02554e-10	0.643805	0.052792
AT3G19370.1	0.702914	0.0186464	-1.62883	3.02554e-10	0.643805	0.052792
AT3G19380.1	-0.588944	0.275219	0.734482	0.000408167	-0.442837	0.538708
AT3G19390.1	-1.86239	3.70564e-08	-0.576688	0.0115357	-1.78035	6.42271e-07
AT3G19400.2	-0.736398	0.24622	-0.56689	0.264602	-0.0415039	0.977064
AT3G19400.1	-0.445423	0.471348	-0.404043	0.358652	0.0282264	0.980666
AT3G19420.1	-1.04581	0.000105906	0.0290298	0.929891	-0.781403	0.00475423
AT3G19430.1	1.55966	0.0823018	0.945311	0.254731	-0.0497375	0.977296
AT3G19440.1	2.50414	1.21291e-05	1.63808	1.48841e-06	1.95729	0.00395958
AT3G19450.1	2.52072	2.80295e-19	-2.43266	2.6098e-08	2.59401	1.54553e-23
AT3G19460.1	-0.181019	0.815234	0.335158	0.471328	-0.0523789	0.964686
AT3G19460.2	-0.118004	0.89272	0.360322	0.475888	-0.127351	0.917391
AT3G19470.2	-0.0972966	0.918501	-0.344555	0.60084	0.00679019	0.990965
AT3G19470.1	-0.0972966	0.918501	-0.344555	0.60084	0.00679019	0.990965
AT3G19480.1	2.17298	6.94432e-07	-0.795425	0.294656	2.18852	3.20446e-05
AT3G19490.1	0.350732	0.446629	0.350025	0.289779	0.13211	0.851436
AT3G19500.1	0.0274317	0.988062	1.96729	2.97135e-16	0.399028	0.91896
AT3G19508.1	1.52165	0.045412	-0.523033	0.665718	0.901297	0.476473
AT3G19510.1	0.0360075	0.948308	-0.390147	0.185546	-0.252251	0.620462
AT3G19515.2	-0.863182	0.00474735	-0.51935	0.0438055	-0.778357	0.0123972
AT3G19520.1	-1.27261	1.5997e-05	-0.391603	0.146722	-1.06408	0.000496178
AT3G19520.2	-1.3163	7.11657e-06	-0.392407	0.153475	-1.07412	0.000465065
AT3G19540.1	-0.693541	0.0486252	-0.435471	0.0439662	-0.542237	0.253548
AT3G19553.1	-0.941659	0.0320433	1.32067	2.35925e-08	-0.978777	0.0732438
AT3G19570.2	0.0585083	0.936413	0.230727	0.60222	0.125115	0.895101
AT3G19570.1	0.0587164	0.937064	0.237594	0.59847	0.112135	0.911175
AT3G19580.2	-1.14191	0.0427538	1.68894	3.00151e-15	-0.188858	0.853765
AT3G19580.1	-1.30292	0.0112247	1.7247	5.08579e-16	-0.0801119	0.939113
AT3G19590.1	0.579036	0.335174	0.258295	0.648918	1.05243	0.108907
AT3G19615.1	-0.859004	0.316787	2.801	2.17175e-11	-0.226173	0.846672
AT3G19620.1	-0.304873	0.618564	0.64582	0.223044	0.627668	0.414476
AT3G19630.1	-0.327333	0.571899	0.0679203	0.908311	-0.161062	0.865489
AT3G19640.1	-0.607831	0.0833892	0.257035	0.415887	-0.428415	0.337335
AT3G19650.1	0.646995	0.13515	-0.0662067	0.879979	0.77261	0.117137
AT3G19660.1	-1.33982	0.00466102	3.29043	3.50997e-36	-0.043712	0.964417
AT3G19670.1	-0.343814	0.419493	-0.346227	0.32139	-0.215209	0.744275
AT3G19680.1	0.732456	0.0325889	-0.106397	0.732899	0.272032	0.588594
AT3G19710.1	0.750057	0.072618	-2.87991	2.53186e-09	-0.0705425	0.945198
AT3G19720.1	1.20514	0.000215232	-1.00361	0.00315814	0.787892	0.0272285
AT3G19720.2	1.19285	0.000263558	-1.01242	0.00403391	0.772844	0.0386864
AT3G19720.3	1.20089	0.000303698	-0.982781	0.00801434	0.789274	0.0401866
AT3G19740.1	0.224588	0.60412	0.0336076	0.93013	0.00353493	0.989554
AT3G19760.1	0.646417	0.0380762	0.0402434	0.912007	0.610827	0.0476581
AT3G19770.1	-0.496893	0.383713	-0.295802	0.513841	-0.244035	0.794446
AT3G19770.2	-0.45798	0.497597	-0.453066	0.318794	-0.247447	0.82532
AT3G19780.1	-0.195854	0.726861	-0.352552	0.304542	-0.522312	0.350556
AT3G19780.2	-0.224002	0.682373	-0.353506	0.297911	-0.507451	0.362156
AT3G19790.2	0.460415	0.39182	1.66721	1.4639e-08	0.822689	0.198943
AT3G19790.1	0.460415	0.39182	1.66721	1.4639e-08	0.822689	0.198943
AT3G19800.2	1.58829	0.000327867	-0.450463	0.50941	1.8454	0.000221867
AT3G19800.1	1.56614	0.000130214	-0.493426	0.430054	1.7849	0.000228401
AT3G19810.1	0.178578	0.700781	-0.654913	0.0175726	-0.119186	0.843724
AT3G19820.1	-0.819378	0.00158234	-1.32703	5.3219e-14	-0.735686	0.00135699
AT3G19820.3	-0.819378	0.00158234	-1.32703	5.3219e-14	-0.735686	0.00135699
AT3G19820.2	-0.819378	0.00158234	-1.32703	5.3219e-14	-0.735686	0.00135699
AT3G19830.1	1.41946	0.000109175	0.17591	0.645151	1.0114	0.0200981
AT3G19830.2	1.39636	0.000157383	0.159235	0.685196	0.997591	0.0229902
AT3G19840.1	0.586525	0.331687	-0.481657	0.27639	0.0303743	0.97505
AT3G19850.1	-1.1809	0.00124413	-1.95135	9.5391e-14	-1.87099	1.7255e-06
AT3G19860.2	-1.96253	6.82456e-09	-0.785154	0.00257856	-1.761	8.54094e-07
AT3G19860.1	-1.9765	4.82687e-09	-0.769431	0.00374954	-1.75546	1.13063e-06
AT3G19870.1	0.046893	0.929818	-0.597405	0.0413515	-0.0421124	0.954295
AT3G19895.1	-0.62978	0.303924	0.321149	0.534009	-0.130995	0.913781
AT3G19900.1	-0.69664	0.0441902	-0.699092	0.0222639	-0.00642792	0.985849
AT3G19910.1	-1.90795	1.06623e-12	-1.17808	1.53929e-07	-1.1534	0.000122213
AT3G19930.1	-0.724734	0.0482569	0.243772	0.383157	-0.868448	0.00408962
AT3G19950.1	-0.451516	0.325294	0.434497	0.152903	-0.756695	0.103159
AT3G19960.2	-0.0944503	0.852134	-0.518131	0.0270806	-0.377971	0.31748
AT3G19960.1	-0.0911349	0.851273	-0.461573	0.0470274	-0.366385	0.314238
AT3G19970.1	0.914476	0.149462	2.16315	5.64561e-32	1.14802	0.118564
AT3G19980.1	0.415347	0.337658	0.464276	0.11172	0.508293	0.333298
AT3G19990.1	-2.38419	1.60548e-15	-0.104701	0.748266	-1.94722	3.17836e-09
AT3G20000.1	0.250785	0.495738	-0.0536542	0.886497	0.429605	0.196694
AT3G20010.1	0.992121	0.0207631	0.723182	0.014259	0.468877	0.458833
AT3G20015.1	0.211003	0.686123	-0.988056	0.00593567	0.156078	0.857476
AT3G20020.1	0.477485	0.57147	0.769382	0.0774073	0.852472	0.502494
AT3G20020.2	0.758402	0.384203	0.86302	0.0607466	0.795281	0.544081
AT3G20040.1	-0.121261	0.905379	0.574224	0.162479	-0.470526	0.723781
AT3G20050.1	0.547111	0.0602058	-0.280436	0.265585	0.29565	0.369769
AT3G20060.2	-0.769262	0.0758616	-1.18966	5.12912e-05	-0.397313	0.411183
AT3G20060.1	-0.809101	0.0410516	-1.30384	1.3868e-06	-0.478734	0.238486
AT3G20070.2	0.557273	0.403978	-0.2024	0.740531	-0.104315	0.937696
AT3G20070.1	0.557273	0.403978	-0.2024	0.740531	-0.104315	0.937696
AT3G20080.3	-0.398171	0.659973	-0.102411	0.871316	-0.93961	0.430417
AT3G20080.1	-0.281283	0.74401	-0.012741	0.978186	-0.693734	0.542974
AT3G20080.2	-0.396311	0.614728	-0.00479104	0.980364	-0.838293	0.428747
AT3G20090.1	-0.121018	0.893274	-0.797367	0.137322	-0.257069	0.835771
AT3G20100.1	1.33481	0.000332107	-1.8058	3.93178e-05	0.99979	0.0194817
AT3G20110.1	-0.031695	0.983472	1.29981	0.0544927	-0.876904	0.576899
AT3G20120.2	-0.727831	0.13386	-0.512427	0.265133	-0.826445	0.182255
AT3G20120.1	-0.727831	0.13386	-0.512427	0.265133	-0.826445	0.182255
AT3G20130.1	-0.617081	0.348524	0.303473	0.538807	-0.0728405	0.95651
AT3G20130.2	-0.681683	0.300561	0.261754	0.621618	0.0532392	0.968116
AT3G20150.1	0.55087	0.234894	-0.529757	0.203516	-0.0206038	0.979281
AT3G20170.1	-0.892336	0.0820341	0.693773	0.0108052	0.0955945	0.937129
AT3G20200.1	1.79165	0.0998777	-0.00759203	0.982486	0.776702	0.715534
AT3G20210.2	0.355851	0.845406	1.08856	0.221416	-0.768877	0.78027
AT3G20210.1	0.398216	0.825742	-0.619794	0.655395	-1.02653	0.672476
AT3G20230.1	-0.0132836	0.98132	-0.806827	0.0104858	-0.155337	0.800412
AT3G20240.1	2.21477	1.28561e-06	0.959757	0.00907714	1.85491	0.000218138
AT3G20250.1	-1.28068	3.40509e-06	0.339154	0.159731	-0.688469	0.0347496
AT3G20260.1	0.0531361	0.93459	1.00276	0.000316242	-0.318771	0.71188
AT3G20270.3	0.170095	0.826578	0.216908	0.652715	1.58529	0.000817269
AT3G20270.1	0.170095	0.826578	0.216908	0.652715	1.58529	0.000817269
AT3G20270.2	1.10162	0.12447	0.820746	0.0973889	2.57394	1.95271e-06
AT3G20280.1	0.689723	0.182741	0.0266176	0.96369	0.219088	0.825438
AT3G20280.2	0.636647	0.301492	-0.209419	0.715896	0.18058	0.882624
AT3G20290.2	-0.696688	0.0262422	-1.3917	6.67959e-07	-0.471101	0.193681
AT3G20290.1	-0.696688	0.0262422	-1.3917	6.67959e-07	-0.471101	0.193681
AT3G20300.1	-0.283109	0.683886	-0.245972	0.622976	-0.0947659	0.932839
AT3G20310.1	-0.585419	0.162981	-1.07387	1.26677e-05	-0.348381	0.537833
AT3G20320.1	0.00491788	0.991303	0.676204	0.0090212	-0.120016	0.872249
AT3G20320.2	-0.0349879	0.958322	0.670494	0.0218042	-0.230363	0.767353
AT3G20330.1	0.99234	0.047111	0.339039	0.331945	0.547542	0.230713
AT3G20340.1	-3.27156	1.01208e-11	-0.342584	0.427168	-2.42591	1.38209e-05
AT3G20350.1	0.768706	0.0631647	-0.0782057	0.853839	0.602494	0.272218
AT3G20360.1	-0.405511	0.835942	1.01195	0.386535	-0.264472	0.938831
AT3G20370.1	0.633331	0.0793955	-1.32844	0.000143632	0.620779	0.12489
AT3G20380.1	-1.04351	0.0437296	-0.742924	0.191566	-1.14368	0.0470379
AT3G20390.1	0.0800848	0.857783	-0.503332	0.0610122	-0.27107	0.500038
AT3G20395.1	-2.92071	0.272676	-3.59339	4.33068e-10	-4.86999	6.26656e-21
AT3G20410.1	-1.33713	1.47506e-05	1.89901	1.31044e-18	-0.997436	0.000344185
AT3G20420.1	-0.709411	0.447014	1.73568	3.84029e-08	-0.0981473	0.95952
AT3G20430.1	0.396536	0.52856	0.625796	0.0936028	0.526019	0.504957
AT3G20440.1	2.0286	0.00010647	0.91448	0.0287764	1.97197	0.000985842
AT3G20440.2	2.02304	7.65361e-05	0.862364	0.0387778	2.06072	0.000425067
AT3G20440.3	2.12074	5.12582e-05	0.783833	0.0883102	1.90484	0.00258384
AT3G20450.1	-0.513639	0.642969	0.169779	0.905451	-0.0305042	0.98517
AT3G20460.1	0.36005	0.880039	0.758473	0.373678	-1.4197	0.667651
AT3G20470.1	0.777546	0.03641	-3.00832	1.58275e-38	0.167137	0.654819
AT3G20475.1	0.539291	0.72551	0.0597204	0.969542	0.10494	0.97434
AT3G20480.2	-0.117729	0.955538	0.189838	0.889736	0.0506337	0.984729
AT3G20480.1	-0.309143	0.84853	0.523765	0.556649	-0.109391	0.969896
AT3G20490.1	0.990744	0.179818	0.268683	0.734075	0.213292	0.878689
AT3G20500.1	1.03971	0.00131708	-0.485511	0.164045	0.880602	0.0162387
AT3G20510.1	0.0987096	0.872999	1.39137	1.8495e-09	0.313836	0.586705
AT3G20540.1	0.68084	0.0525457	0.331281	0.221909	0.525408	0.14699
AT3G20540.2	0.674965	0.0562142	0.355505	0.188837	0.516067	0.16055
AT3G20550.1	-0.981703	0.00582166	-0.160921	0.684173	-0.999937	0.0320169
AT3G20560.1	0.661797	0.196076	0.449988	0.321797	0.398868	0.624558
AT3G20570.1	0.533844	0.679246	-0.563966	0.650109	-1.32127	0.410491
AT3G20590.1	0.0593889	0.975377	0.10141	0.919562	-0.421352	0.878709
AT3G20600.1	0.186013	0.80721	0.351119	0.179727	0.62586	0.529325
AT3G20620.1	0.407107	0.468321	0.443825	0.180437	0.723331	0.26879
AT3G20630.1	-0.0755503	0.876536	0.25502	0.330803	-0.0867139	0.875354
AT3G20640.1	0.261617	0.714294	1.7941	2.44841e-12	0.12652	0.91624
AT3G20650.2	-0.306747	0.573784	0.271363	0.461828	-0.0258966	0.976747
AT3G20650.1	-0.277293	0.603978	0.37844	0.250289	0.0522132	0.952547
AT3G20660.1	-1.58791	0.0022336	-1.74781	1.92195e-05	-1.00985	0.0960492
AT3G20670.1	1.27522	0.000682378	0.717834	0.00414679	0.908649	0.0508334
AT3G20680.1	-0.829813	0.0120378	-2.87629	4.4284e-17	-0.846403	0.0149137
AT3G20720.1	0.00425653	0.990645	0.408355	0.155437	-0.0294492	0.970744
AT3G20720.2	0.0821138	0.878173	0.38186	0.162864	-0.0823604	0.909666
AT3G20730.1	0.460526	0.756943	-0.567127	0.569557	0.841708	0.570894
AT3G20740.1	1.35485	0.00442146	0.382321	0.36234	1.2423	0.0275445
AT3G20770.1	-2.0074	3.45187e-16	-0.747599	3.3669e-05	-1.60903	2.6507e-13
AT3G20780.1	0.702382	0.189974	-0.194658	0.682043	0.446127	0.585681
AT3G20790.1	-0.00414665	0.991123	-0.256545	0.549279	-0.223387	0.724873
AT3G20800.1	-0.621709	0.170389	0.952959	0.000511769	-0.367698	0.563575
AT3G20810.2	-1.98455	1.37114e-05	-0.12701	0.854607	-1.45411	0.0190359
AT3G20810.3	-1.99196	0.000168897	0.0313504	0.963434	-1.30556	0.0769512
AT3G20810.1	-1.98034	1.16877e-05	-0.0721802	0.918503	-1.43565	0.0183271
AT3G20820.1	0.297118	0.45557	-1.32055	1.89346e-06	0.48586	0.164423
AT3G20830.1	-0.379106	0.65584	-0.313417	0.349557	-0.343507	0.830366
AT3G20840.1	0.08909	0.959177	0.418794	0.613407	0.762578	0.679368
AT3G20860.1	0.243396	0.70804	0.264095	0.505649	-0.0319375	0.974808
AT3G20865.1	-1.17638	0.364101	-1.01448	0.485447	-0.397414	0.920377
AT3G20870.1	0.427082	0.369309	-0.113059	0.842176	0.286728	0.674659
AT3G20890.1	0.0597892	0.931374	0.252256	0.429707	0.275605	0.749926
AT3G20898.1	0.3727	0.788049	0.129609	0.858767	0.976029	0.572289
AT3G20910.1	-0.955513	0.114911	0.205212	0.675899	-0.748188	0.30302
AT3G20920.1	-0.444532	0.311037	-0.776327	0.0439982	-0.474367	0.368293
AT3G20920.2	-0.389186	0.416954	-0.810445	0.0368527	-0.466454	0.401534
AT3G20930.1	0.0655959	0.92278	-0.0701053	0.895318	-0.220367	0.801525
AT3G20935.1	-3.03495	0.083045	0.43542	0.608187	-0.408323	0.884759
AT3G20940.1	-0.963062	0.250363	0.282062	0.59809	-0.366859	0.816496
AT3G20960.1	-0.00264191	0.991934	-0.023283	0.96859	-0.777054	0.424765
AT3G20970.1	-0.645465	0.134976	0.144811	0.698751	-0.409081	0.492514
AT3G20970.2	-0.637185	0.224796	0.145126	0.746681	-0.599933	0.369898
AT3G21055.1	1.55858	6.23344e-09	-1.62411	4.01843e-12	1.29193	4.32398e-08
AT3G21060.1	0.206925	0.76947	-0.679367	0.158745	0.335225	0.736722
AT3G21070.1	-0.309701	0.445548	2.62091	2.07348e-31	0.23704	0.644144
AT3G21070.2	-0.325172	0.409552	2.62359	8.31418e-32	0.244395	0.626194
AT3G21090.1	-2.78023	1.22404e-07	-0.784186	0.168768	-1.8542	0.00138247
AT3G21100.2	0.425113	0.530976	0.478108	0.261415	0.519398	0.590319
AT3G21100.1	0.434224	0.615653	0.538726	0.308518	0.249368	0.871128
AT3G21110.2	1.38415	0.000657254	-1.00652	0.0630254	0.879589	0.0826104
AT3G21110.1	1.38415	0.000657254	-1.00652	0.0630254	0.879589	0.0826104
AT3G21140.1	0.0342943	0.954504	1.12254	3.62814e-07	-0.0752593	0.926527
AT3G21160.1	-0.382536	0.368616	0.0434786	0.916458	-0.307926	0.588759
AT3G21175.3	-0.572699	0.263224	-0.306302	0.519266	-0.302252	0.698981
AT3G21175.1	-0.416088	0.374865	-0.0118455	0.978895	-0.270943	0.677941
AT3G21175.2	-0.530856	0.220712	-0.076523	0.863059	-0.195636	0.777979
AT3G21180.1	1.62332	0.0927923	1.22544	0.0337337	0.0899741	0.960036
AT3G21190.1	1.07865	0.00360902	0.432974	0.194138	1.15909	0.00247997
AT3G21200.1	0.777268	0.0158183	0.356059	0.241694	0.809072	0.0191766
AT3G21210.1	0.385001	0.830526	0.845912	0.610671	-0.883157	0.656658
AT3G21215.1	-0.118234	0.870018	-0.425163	0.500192	0.255435	0.782829
AT3G21220.1	0.213528	0.769978	-0.191448	0.535188	0.833647	0.151527
AT3G21230.1	-0.0651468	0.932648	-0.203296	0.628239	0.214385	0.833329
AT3G21240.1	0.305653	0.521597	-2.09436	1.03342e-05	0.318259	0.542464
AT3G21250.1	0.238673	0.579548	-0.171608	0.587114	0.382927	0.336841
AT3G21250.2	0.241424	0.56682	-0.196649	0.520956	0.38647	0.332096
AT3G21260.1	-1.3994	0.0041657	0.661632	0.180187	-0.459348	0.517623
AT3G21260.2	-1.40615	0.003432	0.667886	0.168043	-0.440044	0.538708
AT3G21260.3	-1.36888	0.00353423	0.375297	0.450876	-0.399571	0.580389
AT3G21270.1	-0.497519	0.376496	-0.127754	0.821357	-0.762703	0.254473
AT3G21280.1	-0.754699	0.0803505	0.69024	0.0127229	-0.44466	0.44698
AT3G21290.1	-0.269688	0.513117	0.202332	0.466502	-0.193606	0.727388
AT3G21295.1	-1.05571	0.00439415	0.934319	2.70368e-05	-0.399435	0.475771
AT3G21300.1	1.31156	0.00452994	0.367118	0.405431	1.04958	0.0583823
AT3G21330.1	-4.13974	2.96948e-19	-3.27435	1.28621e-27	-5.74418	1.1166e-18
AT3G21340.1	0.925342	0.41923	-0.346282	0.842349	-0.0180796	0.9888
AT3G21350.1	-0.855891	0.128702	-0.241842	0.648022	-1.04522	0.129653
AT3G21350.2	-0.801608	0.183171	-0.228799	0.694479	-1.12303	0.114966
AT3G21351.1	-0.545784	0.766043	-0.00178308	0.998304	-0.401695	0.896594
AT3G21352.1	-1.55226	0.0261511	0.635648	0.413944	-1.57201	0.13344
AT3G21360.1	-1.2699	0.0277035	-1.17266	0.00611705	-0.914749	0.222826
AT3G21390.1	1.31036	0.0115513	0.241676	0.74773	2.08853	0.00109408
AT3G21400.1	1.04174	0.090821	0.476318	0.318529	1.57044	0.0168122
AT3G21420.1	0.596659	0.507161	1.0215	0.00292501	0.520036	0.720087
AT3G21430.2	0.0718306	0.890607	-0.802868	0.00223313	-0.262498	0.58538
AT3G21465.2	0.80359	0.211742	0.663652	0.142589	0.508393	0.592842
AT3G21465.1	0.715096	0.174552	0.697428	0.052517	0.44737	0.547889
AT3G21470.1	0.384518	0.796705	-0.954593	0.304893	-0.382307	0.864309
AT3G21480.1	0.826889	0.0601244	-0.234048	0.640063	0.837741	0.046796
AT3G21510.1	1.48387	0.00194144	-0.00132427	0.98548	1.31849	0.00428293
AT3G21520.1	0.663947	0.637918	2.53287	4.52031e-23	1.17368	0.38098
AT3G21530.1	1.36683	0.00738282	-0.2446	0.696792	1.22981	0.11041
AT3G21540.1	1.12087	0.00182889	0.356573	0.296318	1.28156	0.000141269
AT3G21550.1	0.214585	0.734658	0.677438	0.0617981	0.0126372	0.985849
AT3G21560.1	4.25917	4.28854e-31	0.271293	0.582059	4.63988	1.02701e-35
AT3G21580.1	1.68217	0.00998243	0.484858	0.379357	0.928735	0.348774
AT3G21600.1	-0.185848	0.775258	0.260584	0.542364	-0.333956	0.675671
AT3G21600.2	-0.564029	0.345008	0.276219	0.573724	-0.168881	0.888561
AT3G21610.1	-0.367493	0.53206	-0.243379	0.62604	-0.191989	0.840508
AT3G21610.2	-0.469284	0.438662	-0.16552	0.773243	-0.26143	0.794016
AT3G21630.1	-0.677727	0.0919967	2.86233	2.76264e-56	0.0594986	0.940354
AT3G21640.1	-0.635093	0.103184	0.648716	0.0115667	-0.506656	0.314909
AT3G21650.1	-0.775919	0.0623612	2.19081	3.10914e-26	-0.625829	0.175739
AT3G21670.1	1.33581	7.39926e-05	-0.228838	0.573411	1.5949	1.93825e-08
AT3G21680.1	0.263054	0.807379	0.23287	0.782968	0.717498	0.534908
AT3G21690.1	1.65375	3.03303e-07	-0.31937	0.412853	1.47311	2.18741e-05
AT3G21700.3	-0.167567	0.815975	1.72799	2.81813e-09	0.656821	0.369898
AT3G21700.1	-0.12145	0.876536	1.73264	3.54878e-09	0.603265	0.453572
AT3G21700.2	-0.361194	0.610844	1.62608	1.39487e-07	0.455347	0.633339
AT3G21710.1	-0.667092	0.255848	-1.32696	0.00997289	-0.752329	0.275074
AT3G21710.2	-0.699575	0.118248	-1.40675	0.000137253	-0.603346	0.243927
AT3G21720.1	-0.928519	0.180609	-2.71525	6.71221e-06	-0.252788	0.853108
AT3G21740.1	-0.543777	0.370571	-0.512462	0.348892	-0.278612	0.79377
AT3G21750.1	0.701488	0.0985405	-0.44665	0.220723	1.19868	0.0035142
AT3G21760.1	2.34721	2.51385e-09	-0.375722	0.418379	2.57082	2.99278e-12
AT3G21770.1	-0.674777	0.0448368	-0.499627	0.0505718	-0.091595	0.86926
AT3G21780.1	-1.60441	0.0138359	2.40051	2.06411e-38	-0.611488	0.576968
AT3G21790.1	-1.04712	0.00440459	-0.481279	0.0930286	-0.691268	0.118056
AT3G21810.1	-0.194705	0.762435	-0.121781	0.819759	-0.550892	0.419536
AT3G21820.1	0.887611	0.102691	0.823733	0.0171124	0.651838	0.296142
AT3G21865.1	-0.998635	0.00048142	0.0662219	0.836428	-0.668751	0.0300221
AT3G21870.1	-1.27814	0.00472786	-3.67471	3.64261e-07	-1.62835	0.00974571
AT3G21950.1	2.41642	0.11878	-0.363352	0.779502	0.911421	0.665483
AT3G22060.1	-0.783325	0.050888	2.04417	2.59986e-26	-0.344426	0.624097
AT3G22070.1	-0.416367	0.825685	0.80023	0.178079	-0.506899	0.832993
AT3G22104.1	0.286774	0.56842	-0.548401	0.0809653	0.611125	0.261217
AT3G22110.1	0.275366	0.455735	-0.529457	0.0442499	0.195584	0.669629
AT3G22120.1	2.21701	0.107176	-1.30366	2.82691e-10	1.00449	0.000208812
AT3G22142.1	1.95359	0.0826319	-2.03682	1.26136e-07	0.143139	0.836301
AT3G22150.1	1.85054	1.62522e-08	-0.305858	0.5754	1.65273	2.05013e-05
AT3G22160.1	0.0321994	0.977208	2.37356	2.38859e-29	0.653172	0.48402
AT3G22170.1	-0.489848	0.125343	-0.66936	0.00256741	-0.535876	0.0952727
AT3G22170.2	-0.489848	0.125343	-0.66936	0.00256741	-0.535876	0.0952727
AT3G22180.1	0.0889509	0.920138	0.333597	0.387728	0.00750128	0.991064
AT3G22190.2	-0.341672	0.470821	-0.280135	0.47196	-0.705966	0.128865
AT3G22190.1	-0.342458	0.470363	-0.298528	0.438919	-0.729949	0.117717
AT3G22200.2	-0.43602	0.163508	-0.218214	0.464086	-0.497298	0.0819601
AT3G22200.1	-0.434734	0.165293	-0.211106	0.481453	-0.493865	0.0845471
AT3G22210.1	2.68722	3.50278e-13	-1.85486	0.00114424	2.32696	7.46816e-09
AT3G22220.2	-0.447726	0.305536	-0.123014	0.762231	-0.300244	0.608335
AT3G22220.1	-0.447726	0.305536	-0.123014	0.762231	-0.300244	0.608335
AT3G22230.1	1.04587	5.69763e-05	-0.139145	0.631611	0.856429	0.000450009
AT3G22235.1	0.832285	0.390753	-1.43841	0.338581	-0.0828234	0.962542
AT3G22235.2	0.832285	0.390753	-1.43841	0.338581	-0.0828234	0.962542
AT3G22240.1	-0.279249	0.598858	-0.511353	0.327907	-0.426518	0.450048
AT3G22260.1	-0.805787	0.195241	0.99572	0.00011689	-0.357358	0.731974
AT3G22260.2	-0.69621	0.295491	1.09624	1.55868e-05	-0.544256	0.559426
AT3G22260.3	-0.69621	0.295491	1.09624	1.55868e-05	-0.544256	0.559426
AT3G22270.1	0.231007	0.668592	0.098697	0.812069	0.0184449	0.980397
AT3G22290.1	-1.11823	0.000233874	-0.290964	0.363662	-1.01	0.00276796
AT3G22300.1	1.57489	0.00193679	0.352979	0.43294	1.04134	0.0999178
AT3G22310.1	1.57397	7.35615e-06	1.56522	2.70207e-11	1.37073	3.14338e-06
AT3G22320.1	-0.0614322	0.890607	-0.0147768	0.971888	0.098355	0.860135
AT3G22330.1	1.08438	0.00472818	1.01889	1.6504e-05	0.776843	0.0212236
AT3G22370.1	0.0335237	0.963655	3.3701	6.51396e-74	0.300156	0.914439
AT3G22380.1	-0.609037	0.0344555	-1.41175	4.91172e-14	-0.562011	0.0303032
AT3G22380.2	-0.605095	0.0359941	-1.40862	5.24664e-14	-0.581378	0.0251002
AT3G22400.1	0.338449	0.619784	1.83712	7.82735e-14	0.380259	0.688063
AT3G22410.1	-0.372342	0.751129	0.422394	0.596848	-0.724342	0.645029
AT3G22420.2	0.014729	0.97965	-0.142643	0.750726	-0.0182417	0.978163
AT3G22420.1	-0.0886774	0.867683	-0.240308	0.542135	-0.0896127	0.895793
AT3G22425.1	1.38985	0.123074	0.226562	0.819541	0.490035	0.761569
AT3G22425.2	1.2563	0.0662802	0.0675083	0.937955	1.10738	0.213767
AT3G22430.1	-0.886276	0.138671	0.411267	0.317238	-0.385792	0.687537
AT3G22440.1	-1.48176	3.38178e-09	-0.72468	0.00018965	-1.16851	1.89141e-07
AT3G22450.1	-0.90234	0.301804	-0.6388	0.467117	-0.295262	0.868267
AT3G22460.1	-2.42558	6.47052e-05	0.045331	0.933057	-2.58329	0.0013535
AT3G22470.1	-0.221908	0.820295	-0.17656	0.770628	-0.0206502	0.986127
AT3G22480.1	-0.409087	0.280321	-0.633473	0.0277626	-0.0733322	0.912626
AT3G22480.2	-0.409087	0.280321	-0.633473	0.0277626	-0.0733322	0.912626
AT3G22520.1	0.597729	0.202945	-0.772061	0.0361131	0.346464	0.522199
AT3G22530.1	0.314952	0.475791	-0.546703	0.0840246	0.544916	0.222985
AT3G22540.1	-0.591576	0.603623	-0.702044	0.628913	-0.0770575	0.97395
AT3G22550.1	1.62544	0.00135717	-0.245849	0.721502	1.81466	0.0149931
AT3G22560.1	0.493401	0.837571	-1.02479	0.495584	0.709856	0.835216
AT3G22570.1	0.735578	0.589185	0.0400967	0.972668	0.920325	0.51327
AT3G22590.1	-0.0570826	0.920326	0.359922	0.185656	0.178153	0.790929
AT3G22600.1	0.745629	0.0812073	1.36992	4.22446e-07	1.23384	0.000947371
AT3G22620.1	2.23398	1.34322e-05	-1.0533	0.0969245	0.872146	0.16756
AT3G22630.1	0.100099	0.858731	-0.211964	0.656003	-0.152702	0.812515
AT3G22660.1	0.982198	0.0174024	-0.439296	0.290882	1.2602	9.22005e-05
AT3G22670.1	1.30607	0.0683615	-0.157736	0.801896	0.534577	0.664063
AT3G22680.1	0.0929412	0.904481	0.783823	0.0262976	0.181308	0.86926
AT3G22690.1	0.429639	0.637918	-0.127533	0.853999	1.2069	0.179375
AT3G22690.2	0.378129	0.685026	-0.0712399	0.92095	1.18864	0.191042
AT3G22740.1	-0.56887	0.677111	-1.06062	0.353489	-0.311622	0.90118
AT3G22750.1	0.238332	0.659973	-0.371566	0.393988	0.477547	0.333947
AT3G22760.1	1.13989	0.0246931	-0.0455009	0.954311	0.608214	0.423126
AT3G22780.1	0.863904	0.0101422	-0.0671953	0.878815	0.738696	0.0418142
AT3G22790.1	0.742182	0.0141509	-0.717894	0.00752027	0.319802	0.48987
AT3G22800.1	0.480682	0.445876	-0.125188	0.800008	-0.180455	0.859798
AT3G22810.1	0.220663	0.808731	0.80666	0.0234855	0.655971	0.519087
AT3G22845.1	0.376746	0.311672	0.603853	0.00890032	0.474847	0.199009
AT3G22850.1	0.328809	0.398593	2.49382	6.69811e-35	0.397947	0.394514
AT3G22880.1	0.00381285	0.993144	-0.0149022	0.98548	-0.426924	0.749524
AT3G22890.1	0.222182	0.592678	2.10125	4.07517e-29	0.331985	0.356429
AT3G22900.1	-0.399826	0.698293	-0.530275	0.560885	0.814353	0.598557
AT3G22910.1	0.155793	0.871432	1.62024	1.79782e-17	1.31631	0.495968
AT3G22930.1	0.036799	0.970655	0.993328	1.20816e-05	0.0192174	0.984278
AT3G22942.1	-0.038462	0.973182	0.44435	0.431967	-0.0502957	0.97505
AT3G22950.2	0.143079	0.805659	0.519965	0.125418	0.264738	0.675497
AT3G22950.1	0.143079	0.805659	0.519965	0.125418	0.264738	0.675497
AT3G22960.1	-1.36211	4.91951e-08	-0.0886544	0.726442	-1.0913	2.8126e-07
AT3G22961.1	-3.13469	6.01631e-05	-0.656958	0.230244	-1.69496	0.123148
AT3G22968.1	-0.0181735	0.983106	-1.27126	0.215839	-0.201012	0.893934
AT3G22970.1	-0.406067	0.222528	-1.09156	7.36401e-06	-0.103725	0.826483
AT3G22970.2	-0.402087	0.249589	-1.29471	1.77391e-06	-0.0902513	0.866749
AT3G22980.1	-0.200971	0.694417	-0.514554	0.107662	-0.123957	0.836779
AT3G22990.1	-0.0262672	0.964122	0.760159	0.00219451	-0.00659381	0.988582
AT3G23000.1	-0.647366	0.0319031	1.02838	1.02751e-07	0.178386	0.650374
AT3G23020.1	1.70209	0.00542448	-0.949265	0.112265	1.12782	0.089824
AT3G23030.1	-1.88767	1.45935e-12	-1.19203	6.33711e-12	-1.86022	3.08203e-13
AT3G23050.1	-1.29924	3.17982e-07	-0.588737	0.00490496	-1.34241	2.75364e-09
AT3G23050.2	-1.22506	3.20594e-06	-0.642445	0.0032429	-1.34942	1.07983e-07
AT3G23070.1	0.928183	0.0138888	-0.904003	0.00466335	0.63935	0.157116
AT3G23080.2	-1.04682	0.00815613	-1.98287	1.73695e-06	-1.29843	0.00847227
AT3G23080.1	-1.03885	0.00811523	-1.90783	2.77102e-06	-1.26714	0.00891358
AT3G23090.2	0.382222	0.503452	0.403744	0.222108	0.001357	0.98525
AT3G23090.1	0.377004	0.481357	0.326	0.327063	-0.106903	0.913099
AT3G23100.1	-0.0665859	0.933533	0.473614	0.230345	-0.140954	0.909285
AT3G23100.2	-0.046115	0.955125	0.530997	0.183432	-0.222506	0.85164
AT3G23110.1	0.729861	0.460123	1.51976	0.162032	-0.447766	0.822057
AT3G23120.1	-1.15614	0.270214	3.21337	1.34957e-10	0.281208	0.901183
AT3G23150.1	-1.26873	0.0101053	-1.16864	0.000238687	-1.51128	0.000122213
AT3G23160.1	0.72613	0.111714	0.756658	0.00132426	0.218976	0.786754
AT3G23170.1	2.99965	1.7633e-08	0.401328	0.0814009	1.48965	0.00356119
AT3G23175.1	0.161562	0.852468	-0.0291531	0.971806	-0.346341	0.72645
AT3G23180.1	-0.670531	0.308112	-0.0917274	0.89944	0.214905	0.87508
AT3G23190.1	0.0136085	0.985332	0.744688	0.129068	-0.595387	0.539783
AT3G23200.1	0.138512	0.915992	0.662687	0.172259	-0.0185966	0.989554
AT3G23210.1	1.67804	0.0040713	1.12858	0.00425317	2.42266	0.00102901
AT3G23240.1	-4.24508	0.00562666	2.22078	5.44827e-26	-0.31463	0.92531
AT3G23250.1	-0.865669	0.0976264	1.61891	1.79196e-17	0.164204	0.883341
AT3G23250.2	-0.869623	0.129428	1.62009	8.6745e-18	0.257014	0.813097
AT3G23255.2	-1.7696	0.0157087	0.560751	0.387785	-1.10201	0.266889
AT3G23255.1	-1.50778	0.0415251	0.529084	0.406234	-1.31563	0.161963
AT3G23260.1	-1.55959	0.159526	0.149318	0.925605	-1.89396	0.198603
AT3G23280.1	-0.193008	0.717307	0.526845	0.08194	-0.165191	0.808954
AT3G23280.2	-0.174887	0.749796	0.520837	0.0914593	-0.178178	0.791731
AT3G23290.2	1.66287	0.116001	-1.23796	0.300924	0.711774	0.716101
AT3G23300.1	0.609431	0.056593	-0.0363412	0.919461	0.642138	0.0524427
AT3G23310.1	0.290011	0.528482	-0.00200034	0.991308	0.151144	0.797612
AT3G23325.1	0.50157	0.477075	-0.251057	0.775855	0.579387	0.42107
AT3G23330.1	0.57283	0.503295	0.242411	0.706373	0.343213	0.793215
AT3G23340.1	0.281161	0.648091	-1.37209	0.00409019	0.653537	0.336053
AT3G23370.1	2.24466	0.00211533	1.26754	0.000130152	2.77019	0.00154293
AT3G23370.2	2.26681	0.00249832	1.29625	0.000109116	2.69221	0.00265747
AT3G23390.1	0.90169	0.00521356	-0.454154	0.161232	1.00011	0.00033404
AT3G23400.1	1.32544	4.40021e-05	-0.0180568	0.966253	1.40034	5.47331e-05
AT3G23410.1	2.55264	4.9098e-09	-0.156349	0.801629	4.14756	1.67883e-16
AT3G23430.1	-0.435389	0.192057	-2.47723	1.82538e-20	-0.320463	0.34188
AT3G23440.1	0.966507	0.511634	0.273549	0.752961	1.89723	0.267881
AT3G23450.1	1.69001	0.0846954	-1.98781	1.95848e-17	0.38865	0.323597
AT3G23470.1	0.351321	0.636139	0.809178	0.0091304	0.0487857	0.969004
AT3G23480.1	-2.43774	3.40693e-05	-1.52937	0.000228876	-2.10104	0.004568
AT3G23480.2	-2.23304	6.74519e-05	-1.36092	0.000262839	-2.13451	0.00162015
AT3G23490.1	-1.44949	3.23144e-08	-0.877427	4.17389e-05	-1.0086	6.12441e-05
AT3G23510.1	0.19736	0.758338	-0.163161	0.78056	0.433645	0.509946
AT3G23530.1	1.76621	1.51337e-10	0.795486	0.00256332	1.72268	1.91342e-11
AT3G23540.1	-0.212352	0.649602	-0.285227	0.358652	-0.0516951	0.943092
AT3G23540.2	-0.18258	0.730905	-0.293583	0.385828	-0.063483	0.934007
AT3G23550.1	-3.25549	0.00281931	1.56049	0.0912818	-0.2232	0.885542
AT3G23560.1	-0.177135	0.761326	-1.22126	0.00581136	0.286744	0.640717
AT3G23570.1	0.282332	0.577482	-0.0688935	0.91546	0.267625	0.719695
AT3G23580.1	1.98637	5.50497e-08	0.618643	0.0655647	2.15645	3.37936e-08
AT3G23590.1	0.407731	0.295902	-0.0587775	0.881924	0.694811	0.0830849
AT3G23600.1	-0.151067	0.696388	-0.432638	0.0538155	-0.0323987	0.957052
AT3G23600.2	-0.167824	0.659593	-0.491171	0.0303408	-0.040456	0.948043
AT3G23605.1	-0.0242181	0.974496	-0.471739	0.380471	0.722944	0.295254
AT3G23610.3	-1.9266	0.0423568	-0.185915	0.849578	-1.27661	0.43285
AT3G23610.1	-1.71176	0.0946805	-0.0370299	0.974086	-1.2917	0.487033
AT3G23610.2	-1.45222	0.12631	-0.0895983	0.925501	-0.971387	0.572967
AT3G23620.1	0.989941	0.000810919	0.915327	1.6652e-05	1.08208	0.000153886
AT3G23630.1	1.45363	0.371659	0.0033903	0.982619	-0.22738	0.930473
AT3G23640.2	-0.961511	0.000456386	-0.62123	0.00810997	-1.18573	2.63881e-06
AT3G23640.1	-0.961511	0.000456386	-0.62123	0.00810997	-1.18573	2.63881e-06
AT3G23660.1	0.360117	0.348527	0.350513	0.190826	-0.133573	0.835052
AT3G23660.2	0.353576	0.36632	0.370636	0.170548	-0.149181	0.813271
AT3G23670.1	0.764544	0.116508	-1.25331	0.0127146	0.0444751	0.968116
AT3G23670.2	0.695335	0.20455	-1.25818	0.0267222	0.0884735	0.942104
AT3G23690.1	-0.31151	0.40756	-0.500297	0.0573007	-0.334712	0.413349
AT3G23700.1	0.867636	0.0222184	-1.07458	0.0019203	0.861358	0.0462011
AT3G23710.1	0.235137	0.668211	-0.380787	0.387728	0.380537	0.574797
AT3G23730.1	2.24072	2.80944e-11	0.707988	0.00438331	2.37821	8.79067e-14
AT3G23740.1	2.94275	1.91834e-08	0.59243	0.112596	2.79661	3.29043e-05
AT3G23750.1	0.24323	0.541041	0.209812	0.38439	-0.133553	0.772693
AT3G23760.1	-1.02413	0.00277345	-1.27247	3.84162e-05	-0.614423	0.116136
AT3G23780.2	-0.424086	0.286967	0.560076	0.0299835	-0.468737	0.292687
AT3G23780.1	-0.424086	0.286967	0.560076	0.0299835	-0.468737	0.292687
AT3G23790.1	-0.465203	0.440086	-0.526128	0.138898	-0.0688792	0.951849
AT3G23800.1	-1.29796	0.00930585	-0.931583	0.0917268	-1.04153	0.131203
AT3G23805.1	1.41838	0.00281055	-1.77684	0.0149275	1.4259	0.00979982
AT3G23810.1	3.70196	1.71712e-43	-1.28486	3.41428e-05	3.52721	4.10414e-54
AT3G23820.1	0.840168	0.00426697	-1.07758	1.83954e-07	0.926902	0.000371144
AT3G23830.1	1.17425	0.000971586	-0.715523	0.12857	1.21697	0.000593361
AT3G23830.2	1.17425	0.000971586	-0.715523	0.12857	1.21697	0.000593361
AT3G23840.1	-0.121731	0.875864	-0.132168	0.777827	0.713952	0.402106
AT3G23870.1	0.185667	0.932099	0.737737	0.436051	-1.01594	0.692696
AT3G23880.1	-1.05952	0.0366029	-1.18019	0.00590279	-1.25926	0.0176681
AT3G23890.1	0.430402	0.295216	-1.18372	3.51011e-05	-0.0726225	0.917083
AT3G23890.2	0.442678	0.291844	-1.21309	2.89156e-05	-0.0159871	0.979286
AT3G23900.3	-0.359342	0.284223	-0.177528	0.520497	-0.516984	0.097812
AT3G23900.1	-0.367658	0.269592	-0.186558	0.495243	-0.510707	0.101659
AT3G23900.2	-0.337883	0.326166	-0.153266	0.592274	-0.535625	0.0908486
AT3G23910.1	-0.265408	0.586935	-1.53148	0.0157376	-0.0649703	0.937516
AT3G23920.1	0.0842011	0.855775	-0.791547	0.000499737	0.322074	0.454845
AT3G23930.1	0.203709	0.877922	-1.94362	0.00520399	0.312128	0.830642
AT3G23940.2	1.57611	8.89781e-07	0.432448	0.12569	0.967138	0.00101534
AT3G23940.1	1.52536	1.548e-06	0.436676	0.119598	0.943713	0.00111527
AT3G23980.1	-0.122235	0.778543	-0.316135	0.284838	-0.278344	0.519843
AT3G23990.1	1.63501	3.18717e-07	-0.1513	0.640627	1.24487	1.94941e-07
AT3G24000.1	-1.19982	0.0286109	-0.988723	0.126125	-1.24637	0.0456957
AT3G24010.1	-0.587519	0.22081	0.433229	0.204215	0.00777165	0.980832
AT3G24020.1	0.410679	0.446642	-3.93764	8.82148e-09	-0.599831	0.237247
AT3G24030.1	0.337345	0.666202	-0.487531	0.331141	0.00309432	0.991132
AT3G24040.1	0.468129	0.32538	-0.867207	0.0119144	-0.360965	0.628504
AT3G24050.1	0.353256	0.386144	0.533921	0.016484	0.242118	0.663083
AT3G24070.1	-2.05568	0.0011467	-0.939119	0.0791134	-0.340675	0.807249
AT3G24080.2	1.35265	0.000610558	-0.519667	0.139498	0.96424	0.277912
AT3G24080.1	1.33623	0.000542785	-0.513331	0.146988	0.984176	0.25988
AT3G24090.1	1.51801	0.00286984	1.44055	1.205e-07	0.985405	0.161841
AT3G24100.1	-0.129576	0.816401	-1.51231	0.00059139	0.0509005	0.95252
AT3G24110.1	-1.12179	0.0701654	-1.58629	0.0114961	-0.444975	0.768042
AT3G24120.2	-1.04222	0.00200389	-0.968389	0.000803797	-1.32	0.000263709
AT3G24120.1	-1.0246	0.00230645	-0.874847	0.00209352	-1.33488	0.000137087
AT3G24140.1	-0.33884	0.471835	-0.567946	0.0447366	-0.293295	0.655951
AT3G24150.1	0.606613	0.327771	-0.0610061	0.936148	0.90143	0.195288
AT3G24160.1	-0.0154843	0.972351	0.16546	0.529238	0.0148203	0.977296
AT3G24170.2	0.762628	0.00544924	0.829167	4.57203e-05	1.03872	0.000113288
AT3G24170.1	0.762628	0.00544924	0.829167	4.57203e-05	1.03872	0.000113288
AT3G24170.3	0.762628	0.00544924	0.829167	4.57203e-05	1.03872	0.000113288
AT3G24180.1	0.136149	0.748506	0.0224136	0.954092	0.288124	0.449315
AT3G24180.2	0.136149	0.748506	0.0224136	0.954092	0.288124	0.449315
AT3G24190.1	2.11393	6.31773e-13	0.276558	0.445976	2.01082	1.02233e-10
AT3G24200.2	-0.560324	0.139952	0.32279	0.315253	-0.284148	0.613625
AT3G24200.1	-0.564763	0.138093	0.319536	0.32164	-0.270372	0.634608
AT3G24210.1	0.145213	0.903685	0.659556	0.231254	-0.333975	0.853108
AT3G24240.1	0.2834	0.623579	-0.128008	0.819153	0.971283	0.071142
AT3G24255.2	-0.255242	0.732584	-2.05478	0.0936911	-0.322461	0.759493
AT3G24255.1	-0.300404	0.649519	-1.6318	0.0516985	-0.47774	0.582983
AT3G24300.1	-0.116533	0.819193	-0.0073963	0.98208	-0.430877	0.306092
AT3G24310.1	-1.20656	0.121839	-0.574085	0.0365473	-0.495404	0.79139
AT3G24315.1	-1.38493	8.72016e-05	-0.950559	0.00339592	-1.59804	2.99584e-05
AT3G24320.1	1.79173	0.00139983	0.163207	0.798722	1.50741	0.0137332
AT3G24340.1	0.859772	0.675669	-2.02255	0.342828	0.844619	0.761974
AT3G24350.2	0.108158	0.840236	0.460565	0.0575915	0.0524161	0.946959
AT3G24350.1	0.104867	0.843589	0.474824	0.0450117	-0.00827361	0.987201
AT3G24360.1	1.06738	0.48087	1.50367	0.0766108	1.02102	0.699108
AT3G24360.2	0.963021	0.542314	1.45869	0.0966362	0.590274	0.859482
AT3G24420.1	-1.60217	0.000360447	0.233072	0.58993	-0.894676	0.101659
AT3G24430.1	1.1463	0.000605393	0.231208	0.601724	1.40604	0.000335853
AT3G24440.1	0.629115	0.119791	0.388051	0.143899	0.583658	0.23505
AT3G24450.1	-0.893663	0.233167	0.700962	0.0898669	-0.419714	0.752787
AT3G24460.1	3.1451	1.13774e-08	1.36326	0.0204641	1.72848	0.0585344
AT3G24480.1	1.70588	3.04266e-05	-0.38198	0.187086	0.688252	0.0839869
AT3G24490.1	-0.0977773	0.839714	0.0738961	0.829128	-0.2298	0.650093
AT3G24495.1	1.53732	0.000889514	0.00349585	0.991861	0.792373	0.181621
AT3G24500.1	0.0549996	0.932246	-1.12317	0.000207646	0.755786	0.0647294
AT3G24500.2	0.157815	0.83288	-0.876653	0.0404797	0.983461	0.0300151
AT3G24503.1	-0.254469	0.461495	-0.0914634	0.736942	-0.127888	0.761569
AT3G24506.1	0.422635	0.37394	-0.505195	0.179501	0.196988	0.810429
AT3G24515.1	1.05917	0.0787117	0.1063	0.858767	0.577021	0.521931
AT3G24520.1	-0.996243	0.023388	0.0758996	0.81086	-0.282193	0.675497
AT3G24530.1	0.717758	0.105945	0.278703	0.251189	0.515359	0.309139
AT3G24535.1	-0.280265	0.833643	-0.422879	0.705018	0.713753	0.74123
AT3G24550.1	0.221578	0.595539	-0.12294	0.657116	-0.0599712	0.919877
AT3G24560.1	-0.136058	0.891921	0.0659288	0.927096	-0.0136446	0.988502
AT3G24560.2	-0.114792	0.89141	-0.0547984	0.931689	0.119221	0.919348
AT3G24560.3	-0.142766	0.901252	0.339064	0.599437	-0.0518691	0.97505
AT3G24570.1	-0.572851	0.189561	0.839784	0.00341495	-0.927182	0.0349074
AT3G24570.2	-0.593987	0.20168	0.864376	0.00451446	-0.876591	0.0608911
AT3G24590.1	1.18645	0.00102236	-0.0288525	0.9582	1.08574	0.00993879
AT3G24630.1	-0.541837	0.385309	-0.144343	0.750799	-0.355949	0.70367
AT3G24660.1	0.665517	0.201745	0.249328	0.527862	0.593813	0.348285
AT3G24670.1	-0.0762281	0.918501	-0.515574	0.258891	0.174939	0.865867
AT3G24715.1	0.302354	0.654717	-0.0734867	0.888109	-0.283149	0.789191
AT3G24730.1	-0.628721	0.226775	-0.244927	0.598445	-1.05218	0.0440457
AT3G24740.2	-1.69598	2.93814e-07	0.0123139	0.976748	-1.31268	0.00026033
AT3G24740.1	-1.71137	1.73456e-07	0.0672594	0.863466	-1.3022	0.00022704
AT3G24750.1	0.14917	0.928176	0.809698	0.189759	-0.148642	0.953749
AT3G24760.1	1.44084	0.0307012	-0.589089	0.256955	0.677651	0.487472
AT3G24770.1	0.943194	0.0597479	0.157539	0.705873	1.07778	0.071667
AT3G24780.1	0.589501	0.717152	0.0020913	0.986324	0.362986	0.913182
AT3G24800.1	-0.214561	0.645425	0.449569	0.124362	-0.0864397	0.906937
AT3G24810.1	1.49104	0.237625	-0.317637	0.648798	0.642862	0.729663
AT3G24820.1	-0.789402	0.12397	0.43138	0.22467	-0.449274	0.614376
AT3G24830.1	0.199456	0.557498	-0.568868	0.00523872	-0.122554	0.749311
AT3G24840.1	0.353525	0.500646	0.373799	0.307859	0.405518	0.556307
AT3G24860.1	-0.358372	0.484757	0.338085	0.31188	0.113123	0.900981
AT3G24870.1	-0.083455	0.863297	-0.0161746	0.965876	-0.0749365	0.897305
AT3G24870.2	-0.105937	0.826052	-0.0310038	0.933679	-0.0701329	0.909151
AT3G24880.1	-0.121774	0.788049	0.0482165	0.892194	0.0403699	0.950303
AT3G24890.1	0.312505	0.844315	0.0201073	0.97688	0.794285	0.709888
AT3G24890.2	-0.336833	0.82363	-0.0209537	0.979217	1.01547	0.563575
AT3G24929.1	-1.3381	0.305292	-0.0515373	0.970727	-1.44882	0.446418
AT3G25013.1	-0.139411	0.954357	-0.353804	0.821261	-1.02518	0.72731
AT3G25020.1	-0.421698	0.725715	-0.622374	0.495085	0.0484711	0.980832
AT3G25030.1	1.53536	0.00438386	-0.405616	0.571585	1.85744	0.00903782
AT3G25030.2	1.53536	0.00438386	-0.405616	0.571585	1.85744	0.00903782
AT3G25040.1	0.206493	0.783265	0.33276	0.558716	0.958301	0.167146
AT3G25060.1	1.0462	0.572154	-0.663073	0.592134	-0.513304	0.844729
AT3G25070.1	-0.856484	0.0326993	1.54298	5.73937e-13	-0.54507	0.266565
AT3G25100.1	1.2842	0.0524945	-0.738636	0.292427	0.32162	0.80205
AT3G25110.1	0.942971	0.0365242	0.451496	0.215742	1.01483	0.0708477
AT3G25120.1	0.341645	0.540149	0.566508	0.0875635	-0.0861846	0.923639
AT3G25130.1	1.60535	0.0360265	0.553975	0.164305	1.10421	0.34539
AT3G25140.1	0.00100844	0.996333	0.18439	0.507164	0.0407594	0.94344
AT3G25150.1	-0.966975	0.00318229	-1.2692	6.41741e-05	-1.09493	0.00199489
AT3G25150.2	-0.99168	0.00196329	-1.23791	6.93578e-05	-1.07109	0.00203655
AT3G25190.1	-1.84753	2.40639e-06	-1.8825	1.44377e-05	-1.10958	0.0113105
AT3G25210.1	-1.34074	0.0164548	0.316681	0.396741	-0.886733	0.181324
AT3G25220.1	0.304732	0.479594	-0.119154	0.752469	0.34693	0.393613
AT3G25230.1	1.45847	0.0754543	-0.485729	0.0472362	1.92773	6.18917e-17
AT3G25230.2	1.44582	0.0827414	-0.498837	0.0396911	1.90607	7.72218e-16
AT3G25250.1	0.276543	0.665987	2.71555	3.09716e-54	1.47983	0.00160056
AT3G25290.1	0.263634	0.718836	-0.0378811	0.948853	0.527535	0.498131
AT3G25290.2	0.263634	0.718836	-0.0378811	0.948853	0.527535	0.498131
AT3G25400.1	0.0188603	0.983106	-0.344326	0.240009	-0.708623	0.438207
AT3G25410.1	1.76289	7.10897e-05	0.0842181	0.911496	1.86089	0.000989525
AT3G25430.1	0.577765	0.401635	-0.119224	0.796526	0.692152	0.45677
AT3G25440.2	-0.997993	0.0814965	-0.0787515	0.875688	-0.601651	0.455056
AT3G25440.1	-0.958078	0.0844431	-0.0681583	0.891623	-0.44857	0.595658
AT3G25470.1	0.240116	0.567737	-0.299072	0.375437	0.0784926	0.900049
AT3G25480.1	1.29613	0.00287184	-0.704341	0.128704	0.982355	0.0511566
AT3G25500.1	0.85713	0.0133408	-0.877597	0.000275367	0.463508	0.264137
AT3G25510.1	-1.78847	0.00212505	0.778493	7.57324e-05	-0.0288186	0.983995
AT3G25520.1	0.614999	0.0177127	-0.135496	0.577143	0.170147	0.6153
AT3G25520.2	0.659109	0.0108006	-0.146564	0.545859	0.166266	0.632129
AT3G25530.2	0.415762	0.256562	-0.86571	0.00431815	-0.054304	0.932877
AT3G25530.1	0.312192	0.40604	-0.849055	0.00292237	-0.115033	0.835216
AT3G25540.1	0.582514	0.182981	0.0493786	0.918897	0.181159	0.814064
AT3G25545.1	0.928826	0.197761	-0.640367	0.308937	0.830253	0.341056
AT3G25560.1	0.176302	0.713205	-0.489906	0.148892	0.170927	0.793991
AT3G25560.2	0.174443	0.718693	-0.485647	0.15828	0.23718	0.695942
AT3G25560.3	0.166388	0.742226	-0.469797	0.176514	0.129011	0.861002
AT3G25570.2	0.676946	0.233167	1.17871	0.0116928	0.627805	0.436666
AT3G25570.1	0.676946	0.233167	1.17871	0.0116928	0.627805	0.436666
AT3G25572.1	0.595888	0.778646	1.67933	0.239692	0.293756	0.929559
AT3G25580.1	0.663915	0.144515	-1.19222	0.00394556	0.117029	0.888167
AT3G25585.1	0.683168	0.0490551	0.980338	0.000161313	0.590066	0.112967
AT3G25585.3	0.740273	0.0331944	0.995193	0.000168191	0.618157	0.0956965
AT3G25585.4	0.683168	0.0490551	0.980338	0.000161313	0.590066	0.112967
AT3G25585.2	0.683168	0.0490551	0.980338	0.000161313	0.590066	0.112967
AT3G25590.1	0.519438	0.303924	-0.754038	0.0216584	0.719471	0.299045
AT3G25597.1	0.0283679	0.978044	2.10581	1.47305e-15	0.163393	0.896559
AT3G25600.1	0.0116518	0.986322	0.40056	0.0546649	0.0989595	0.935912
AT3G25610.1	-0.356726	0.457898	2.77786	2.43917e-39	-0.239206	0.684651
AT3G25620.1	0.397783	0.747763	-0.143777	0.858355	0.372153	0.837317
AT3G25620.2	0.0154724	0.987318	-0.0288874	0.96941	0.778569	0.500811
AT3G25640.1	0.426045	0.496212	-1.0883	0.0864651	-0.120446	0.918889
AT3G25660.1	0.397769	0.358911	-0.310143	0.363844	0.175763	0.766339
AT3G25670.1	-0.270396	0.785501	-1.14083	0.151355	0.0913734	0.95951
AT3G25680.1	0.362634	0.512949	0.53235	0.0643774	-0.304785	0.681032
AT3G25690.2	0.641786	0.0385454	-1.37185	5.42376e-14	0.185625	0.629503
AT3G25690.3	0.684009	0.0209016	-1.38956	8.58965e-14	0.243394	0.503905
AT3G25690.1	0.641786	0.0385454	-1.37185	5.42376e-14	0.185625	0.629503
AT3G25700.1	3.32325	5.72286e-07	-0.356372	0.661496	2.5868	0.0086009
AT3G25700.2	3.26154	9.07471e-06	-0.494702	0.602229	2.95481	0.008371
AT3G25710.1	-0.364186	0.434427	0.00740856	0.98208	0.00368979	0.989153
AT3G25717.1	-2.49259	4.07575e-10	-2.85929	1.44562e-29	-2.2251	9.52848e-07
AT3G25730.1	-1.53328	0.000597432	0.327664	0.118376	-1.07987	0.00323478
AT3G25740.1	0.35312	0.630321	0.646679	0.0953633	-0.597504	0.485851
AT3G25760.1	2.00462	0.00140993	3.55147	1.87823e-24	3.17572	1.40686e-05
AT3G25770.1	3.08694	1.24234e-14	0.273803	0.59962	3.14524	1.49901e-16
AT3G25780.1	0.114786	0.890902	0.946234	1.05993e-07	-0.274604	0.792474
AT3G25790.1	-0.21607	0.848281	0.155867	0.811963	0.403998	0.818381
AT3G25800.1	-0.0263865	0.964101	0.00170363	0.9906	0.0104758	0.984216
AT3G25800.2	-0.120094	0.843516	-0.0451802	0.918032	0.0667555	0.938491
AT3G25805.1	1.00819	0.0348754	-0.0367093	0.948853	0.926028	0.113588
AT3G25820.1	1.69113	9.4964e-05	-0.858778	0.356736	2.34868	2.61609e-07
AT3G25820.2	1.88941	0.0011313	-1.48697	0.313628	2.17711	0.0006656
AT3G25830.1	1.70003	2.80746e-06	-1.07936	0.144974	2.21672	2.60028e-08
AT3G25840.1	-0.699587	0.0156201	0.200537	0.495243	-0.76336	0.0168093
AT3G25840.2	-0.680171	0.0318591	0.123796	0.710843	-0.755576	0.0271229
AT3G25855.1	-0.810319	0.584841	0.626808	0.663413	-0.12447	0.963884
AT3G25860.1	-0.024939	0.960072	-0.352181	0.213224	-0.18835	0.705221
AT3G25870.1	-0.183873	0.830426	0.749714	0.0800532	0.482424	0.657083
AT3G25882.1	0.281106	0.802352	0.0898257	0.884841	0.417217	0.774671
AT3G25890.2	1.42636	0.000309767	0.0916254	0.84445	1.64716	0.000157548
AT3G25890.1	1.42636	0.000309767	0.0916254	0.84445	1.64716	0.000157548
AT3G25900.3	0.226833	0.711269	1.07675	3.19598e-06	-0.238013	0.763712
AT3G25900.1	0.101971	0.871919	1.14332	1.51123e-07	-0.0699497	0.937696
AT3G25900.2	0.094743	0.901264	1.09934	9.56062e-06	-0.0409937	0.971953
AT3G25910.1	-1.83189	1.23077e-13	-0.824548	3.83935e-05	-1.42863	1.37528e-09
AT3G25920.1	0.371487	0.224375	-0.602451	0.00411312	-0.100914	0.833215
AT3G25930.1	-0.921905	0.0072653	-1.4857	3.5696e-05	-0.92942	0.0086377
AT3G25940.1	1.1422	0.0559813	0.486593	0.348419	1.26315	0.0367558
AT3G25970.1	-0.00105429	0.997617	-1.04682	0.227278	0.340933	0.848529
AT3G25980.1	-0.150337	0.838256	-1.217	0.0284375	-0.00151465	0.996904
AT3G25980.2	0.0312319	0.970253	-1.29936	0.0303266	0.064276	0.962328
AT3G25990.1	-0.993866	0.355106	1.94342	7.29619e-13	-0.458629	0.829207
AT3G26000.1	-0.30373	0.500112	0.755888	0.000250233	-0.133056	0.847005
AT3G26020.1	-0.137833	0.789228	1.57311	6.77142e-13	0.140471	0.844745
AT3G26020.3	-0.169814	0.75115	1.49673	1.0015e-10	0.19123	0.796198
AT3G26020.4	-0.175433	0.739603	1.50478	5.85605e-11	0.200603	0.7803
AT3G26020.2	-0.137833	0.789228	1.57311	6.77142e-13	0.140471	0.844745
AT3G26030.1	-0.328944	0.353121	-0.753431	0.000604561	-0.38677	0.246238
AT3G26040.1	-1.07701	0.40003	-0.223626	0.783106	-0.648265	0.74516
AT3G26050.1	0.872786	0.375053	-1.02497	0.310682	1.40048	0.363287
AT3G26060.2	2.033	6.97917e-12	-0.633659	0.0842984	1.70719	1.95334e-07
AT3G26060.1	2.02009	2.53012e-12	-0.690249	0.0442156	1.63981	2.03455e-07
AT3G26070.1	0.192127	0.638849	-0.767505	0.00533158	0.219974	0.600387
AT3G26080.1	0.616381	0.295076	1.99925	2.92023e-12	1.17059	0.0788499
AT3G26085.3	0.212665	0.701371	-0.0539886	0.919303	0.378209	0.553075
AT3G26085.2	0.199473	0.726275	-0.0206981	0.97154	0.445479	0.457849
AT3G26085.1	0.220166	0.692048	-0.0294635	0.958177	0.381123	0.550284
AT3G26090.1	-0.538084	0.299915	0.598586	0.0596938	-0.431489	0.523051
AT3G26100.2	-0.946699	0.00310547	-1.14588	3.80428e-05	-0.593777	0.0885587
AT3G26100.1	-0.952532	0.00356836	-1.07421	0.000332028	-0.571224	0.114711
AT3G26115.1	0.0575177	0.947085	0.567793	0.162075	0.218937	0.873354
AT3G26115.2	0.140337	0.873996	0.562668	0.194116	0.193689	0.896131
AT3G26125.1	0.0302039	0.981174	0.181241	0.834995	0.604613	0.662757
AT3G26130.1	-0.224959	0.918911	0.261939	0.864692	-1.1041	0.750255
AT3G26170.1	-0.958846	0.0526613	-1.8035	1.62176e-07	-0.404575	0.578677
AT3G26180.1	-0.70809	0.0886587	-1.89279	3.64711e-09	-0.713364	0.10431
AT3G26180.2	-0.844718	0.0531981	-2.04259	5.35628e-08	-0.771485	0.144757
AT3G26200.1	-2.90659	0.114135	0.995788	0.364507	-1.08363	0.591326
AT3G26210.1	-1.48986	1.58032e-06	1.08649	7.88487e-08	-0.904096	0.00815859
AT3G26220.1	-2.88716	8.20778e-19	1.01142	7.21133e-07	-2.11787	1.1289e-09
AT3G26230.1	-1.56773	0.000459497	0.576518	0.0598423	-1.17584	0.0685219
AT3G26240.1	-1.30017	0.000598199	-1.62387	4.65989e-06	-0.740627	0.159576
AT3G26280.1	-1.0071	0.0145546	-1.60318	2.45828e-05	-0.723429	0.138181
AT3G26290.1	2.10194	6.39515e-11	-0.766708	0.0880167	2.19588	0.00617217
AT3G26300.1	-0.23817	0.559153	1.02998	1.94635e-05	-0.168878	0.773634
AT3G26310.1	2.70671	3.65039e-05	1.29682	0.199303	1.77557	0.0305896
AT3G26330.1	-0.146463	0.873052	-0.967707	0.161068	-0.0458452	0.974666
AT3G26340.1	0.682982	0.146665	0.505734	0.259991	0.654806	0.223692
AT3G26350.1	-1.10607	0.685209	0.82809	0.477972	0.408841	0.90689
AT3G26360.1	0.129927	0.85451	-0.131179	0.85167	0.0777804	0.94089
AT3G26370.1	-0.0799039	0.881458	-0.16076	0.652715	-0.135159	0.82532
AT3G26380.1	-0.588358	0.152293	-0.302189	0.401228	-0.44245	0.357146
AT3G26400.1	0.20803	0.634601	0.264842	0.314465	0.121587	0.845837
AT3G26410.1	0.385677	0.45822	1.08736	1.52662e-05	0.850174	0.103501
AT3G26430.1	0.167178	0.876849	-0.60598	0.318582	0.235636	0.863386
AT3G26420.1	0.949758	0.00104937	0.0054626	0.983953	0.695272	0.0199139
AT3G26440.4	0.360855	0.529527	0.1036	0.802872	0.107013	0.911283
AT3G26440.2	0.223352	0.698205	0.171841	0.631929	0.0490363	0.955721
AT3G26440.1	0.223352	0.698205	0.171841	0.631929	0.0490363	0.955721
AT3G26440.3	0.143873	0.830268	0.264862	0.462999	0.0530981	0.955721
AT3G26445.1	0.113303	0.960049	-1.20479	0.589666	0.288207	0.945953
AT3G26450.1	1.34984	7.17906e-07	-0.451573	0.0984446	1.72513	7.93951e-10
AT3G26460.1	1.34901	0.0433561	-1.42955	0.0930768	1.50641	0.0949165
AT3G26470.1	0.00091196	0.993701	0.815653	7.09246e-05	0.628833	0.376244
AT3G26480.1	1.19498	0.507926	-0.167716	0.817496	0.100485	0.971953
AT3G26490.1	0.746477	0.263683	-1.64628	4.16995e-06	0.630506	0.505648
AT3G26500.1	-0.965801	0.0577854	3.23186	6.13872e-56	-0.768899	0.215047
AT3G26510.5	-1.28423	0.00027663	-2.72569	4.57657e-18	-1.36142	0.000130809
AT3G26510.3	-1.3548	8.13394e-05	-2.67313	5.80345e-19	-1.33403	4.41705e-05
AT3G26510.1	-1.3548	8.13394e-05	-2.67313	5.80345e-19	-1.33403	4.41705e-05
AT3G26510.2	-1.3548	8.13394e-05	-2.67313	5.80345e-19	-1.33403	4.41705e-05
AT3G26510.4	-1.3548	8.13394e-05	-2.67313	5.80345e-19	-1.33403	4.41705e-05
AT3G26520.1	-0.727701	0.0053895	-3.54255	4.18013e-37	-1.04866	2.13755e-05
AT3G26540.1	0.403587	0.618013	0.443756	0.351079	1.26439	0.14839
AT3G26550.1	-0.891834	0.39311	0.00922108	0.98672	-0.403401	0.80888
AT3G26560.1	0.452026	0.165177	-0.349811	0.147219	0.351794	0.35013
AT3G26570.2	3.08245	8.02917e-26	-0.585715	0.202625	2.64899	1.22052e-19
AT3G26570.1	3.0786	4.74006e-26	-0.486806	0.297351	2.628	1.74417e-19
AT3G26580.1	-1.73528	3.08446e-08	-0.807908	0.00442963	-1.24719	0.000201783
AT3G26590.1	0.747491	0.162923	0.00303118	0.9906	1.02564	0.0939537
AT3G26600.1	-0.57938	0.166739	1.06041	2.48892e-06	0.0308397	0.96947
AT3G26610.1	-1.11322	0.129212	-1.31536	0.151205	-0.9198	0.481923
AT3G26618.1	-0.136291	0.764338	-0.278123	0.340542	-0.03724	0.95296
AT3G26630.1	0.753894	0.096314	-0.501782	0.0963805	0.829598	0.144878
AT3G26640.1	-1.20707	0.0305348	-0.491001	0.244881	-0.312824	0.726371
AT3G26650.1	0.00773099	0.98558	0.00488436	0.984036	-0.371126	0.194495
AT3G26670.1	-0.189828	0.698293	1.10689	6.7964e-06	0.0461517	0.952396
AT3G26670.3	-0.189828	0.698293	1.10689	6.7964e-06	0.0461517	0.952396
AT3G26670.2	-0.189828	0.698293	1.10689	6.7964e-06	0.0461517	0.952396
AT3G26680.3	-1.22859	0.0118469	2.712	1.36849e-27	-0.605774	0.384912
AT3G26680.2	-1.17788	0.0149451	2.68331	3.25032e-27	-0.53408	0.456952
AT3G26680.1	-1.12551	0.0233737	2.70641	6.47025e-28	-0.554868	0.445914
AT3G26690.1	-1.63042	8.74866e-07	-0.569568	0.05625	-1.358	0.00019669
AT3G26690.2	-1.63042	8.74866e-07	-0.569568	0.05625	-1.358	0.00019669
AT3G26700.1	0.710005	0.233877	0.0563742	0.922702	1.05019	0.13268
AT3G26710.1	1.1915	7.06992e-05	-0.80388	0.00934325	0.855419	0.00587761
AT3G26720.1	-0.985702	0.000286385	-0.565487	0.0125618	-0.676635	0.0173475
AT3G26720.2	-0.979219	0.000401775	-0.511463	0.0309278	-0.626837	0.0377964
AT3G26730.1	-0.287174	0.413555	0.106155	0.716049	-0.11858	0.805688
AT3G26740.1	-1.89239	9.6799e-12	-2.67831	1.32487e-41	-2.28031	1.18999e-27
AT3G26744.1	0.356461	0.382716	-0.716706	0.0236447	0.328841	0.545148
AT3G26744.4	0.356461	0.382716	-0.716706	0.0236447	0.328841	0.545148
AT3G26744.2	0.356461	0.382716	-0.716706	0.0236447	0.328841	0.545148
AT3G26750.1	0.0131895	0.98512	-0.176132	0.692072	0.0543411	0.965853
AT3G26760.1	-1.76734	0.000697886	-0.160056	0.735668	-1.5559	0.00928318
AT3G26770.1	-1.03748	0.0475184	-0.268178	0.718951	-0.613578	0.492245
AT3G26780.1	-0.161889	0.707593	-0.770537	0.00945179	0.0237777	0.970744
AT3G26782.1	1.15445	0.107798	-0.652908	0.194062	0.422028	0.687725
AT3G26810.1	-0.229332	0.559027	0.195973	0.482363	-0.588546	0.0834687
AT3G26830.1	0.425855	0.469824	1.42223	0.310985	-0.164356	0.79202
AT3G26840.1	0.264694	0.669231	0.728996	0.00011348	0.841589	0.181968
AT3G26850.2	0.606671	0.279898	0.663094	0.0842843	0.57762	0.399517
AT3G26850.1	0.627677	0.254734	0.711398	0.0557063	0.624696	0.338
AT3G26890.6	-1.63177	4.66666e-08	-1.91815	1.19412e-10	-1.54424	9.69956e-07
AT3G26890.3	-1.62443	4.82006e-08	-1.90604	1.5485e-10	-1.53627	9.52848e-07
AT3G26890.2	-1.62443	4.82006e-08	-1.90604	1.5485e-10	-1.53627	9.52848e-07
AT3G26890.5	-1.62443	4.82006e-08	-1.90604	1.5485e-10	-1.53627	9.52848e-07
AT3G26890.4	-1.62443	4.82006e-08	-1.90604	1.5485e-10	-1.53627	9.52848e-07
AT3G26890.1	-1.62443	4.82006e-08	-1.90604	1.5485e-10	-1.53627	9.52848e-07
AT3G26900.2	-1.02825	0.00216697	-0.153262	0.626807	-0.872335	0.00921882
AT3G26900.3	-1.06171	0.00152472	-0.13126	0.686045	-0.88247	0.00815441
AT3G26900.1	-1.05194	0.00163975	-0.162761	0.604782	-0.87265	0.00852638
AT3G26910.1	-0.645071	0.29002	2.316	1.80257e-22	-0.766249	0.18494
AT3G26910.2	-0.703752	0.241696	2.3119	2.26138e-22	-0.787728	0.166755
AT3G26920.2	-0.210061	0.822728	0.558046	0.134159	0.438469	0.704089
AT3G26920.1	-0.327921	0.675669	0.509977	0.135557	0.429948	0.676511
AT3G26922.1	-0.0888845	0.947197	-0.219948	0.767863	-1.1034	0.305454
AT3G26932.1	0.454114	0.502626	0.0266644	0.964681	1.49482	0.033669
AT3G26932.2	0.454114	0.502626	0.0316434	0.95788	1.47654	0.0369235
AT3G26935.1	0.03791	0.940891	-0.158979	0.648281	-0.14481	0.794682
AT3G26950.1	0.448882	0.295457	-0.410175	0.238537	0.0317319	0.967598
AT3G26980.1	-0.597604	0.147838	1.90862	9.81383e-23	-0.578402	0.276051
AT3G26990.1	0.265261	0.689132	0.74133	0.0135269	-0.000215321	0.990218
AT3G27000.1	-0.514077	0.42596	0.852754	0.0057086	-0.26342	0.812767
AT3G27010.1	-0.576652	0.291614	2.49038	5.54951e-34	-0.545389	0.428418
AT3G27020.1	-0.478745	0.213748	-2.35714	1.68963e-11	-0.342218	0.510617
AT3G27027.1	-0.266615	0.826744	-0.305199	0.781004	-0.641016	0.68062
AT3G27030.1	-1.72944	0.00258594	-1.34843	0.0744687	-2.00101	0.00116985
AT3G27050.1	0.451977	0.304669	-1.00148	0.0488138	0.856607	0.0834687
AT3G27060.1	2.04887	5.07495e-12	-0.827855	0.00401564	1.61526	1.30023e-07
AT3G27070.1	-0.219169	0.906716	1.38727	0.5431	0.831381	0.668392
AT3G27080.1	0.648819	0.0934628	-0.126269	0.775502	0.49128	0.278539
AT3G27090.1	-0.572879	0.0360363	0.45959	0.0226054	-0.18259	0.614583
AT3G27100.1	-0.83331	0.0705584	-1.3125	0.00799363	-0.528577	0.402428
AT3G27100.2	-0.817114	0.101167	-1.12942	0.0302603	-0.964698	0.0987455
AT3G27110.2	-0.0798066	0.90423	1.23694	6.32479e-07	0.464667	0.504074
AT3G27110.1	-0.0852098	0.895376	1.24156	5.01166e-07	0.335598	0.644109
AT3G27120.1	0.405639	0.707747	-0.359382	0.734575	-0.799816	0.636331
AT3G27130.1	1.00762	0.387681	0.130605	0.930034	-0.10318	0.964859
AT3G27150.1	0.289537	0.804886	3.16417	1.27484e-12	0.473741	0.749927
AT3G27160.1	0.265112	0.45637	-1.12202	7.14219e-08	0.00249765	0.992022
AT3G27170.1	2.28777	7.55815e-12	-0.872446	0.154637	1.55836	7.36192e-05
AT3G27180.1	1.49571	0.000485806	-0.791002	0.136031	0.887366	0.0964878
AT3G27190.1	-0.396171	0.432377	-0.12348	0.782774	-0.246607	0.751482
AT3G27200.1	-0.209921	0.788288	0.259652	0.667936	0.0382701	0.974563
AT3G27210.1	-1.30231	0.000606598	-1.59138	2.14743e-10	-0.707454	0.129271
AT3G27220.1	-0.0696089	0.933671	0.372978	0.460835	-1.18047	0.0192452
AT3G27230.1	0.666871	0.0399409	0.353516	0.169642	0.535061	0.140341
AT3G27240.1	1.27007	0.000539648	0.158353	0.631918	0.416862	0.343736
AT3G27250.1	-1.14298	0.33421	0.611217	0.489662	0.618119	0.848026
AT3G27260.2	-1.32942	1.69075e-05	-0.897534	0.000616537	-0.905007	0.0146405
AT3G27260.1	-1.35746	7.7614e-06	-0.840921	0.00122642	-0.9446	0.00934198
AT3G27280.2	0.62682	0.144515	1.59131	1.78503e-09	0.390782	0.532265
AT3G27280.1	0.596082	0.157974	1.61905	2.39128e-10	0.410065	0.497317
AT3G27290.1	0.0703466	0.970253	-0.257841	0.795406	1.28363	0.406313
AT3G27300.2	0.251382	0.544924	0.319055	0.249176	-0.182101	0.718697
AT3G27300.3	0.251382	0.544924	0.319055	0.249176	-0.182101	0.718697
AT3G27300.1	0.251382	0.544924	0.319055	0.249176	-0.182101	0.718697
AT3G27310.1	-0.293648	0.56718	0.0299578	0.954118	-0.184516	0.810278
AT3G27320.2	0.364278	0.582271	-0.930258	0.110985	0.072881	0.952418
AT3G27320.1	0.333207	0.600652	-1.17538	0.0383262	0.158664	0.881997
AT3G27325.2	0.679093	0.159526	-0.278572	0.506267	0.314918	0.640595
AT3G27325.1	0.68898	0.161509	-0.29232	0.486636	0.294502	0.670371
AT3G27330.1	-0.249573	0.773511	1.15966	2.82595e-06	-0.0532011	0.967346
AT3G27340.1	-0.722061	0.0831348	-0.74815	0.0995446	-0.895816	0.0928437
AT3G27340.2	-0.742554	0.136578	-0.95799	0.0710408	-0.983108	0.106121
AT3G27340.3	-0.786581	0.0774969	-0.842265	0.0748615	-0.945361	0.085884
AT3G27350.2	-0.611448	0.116601	-1.65653	6.80366e-09	-0.742966	0.0641602
AT3G27350.3	-0.591657	0.155891	-1.75697	1.59056e-09	-0.739061	0.0784448
AT3G27350.1	-0.570406	0.148547	-1.62886	5.01343e-09	-0.711921	0.0831203
AT3G27360.1	0.940789	0.00391196	0.579669	0.00366548	0.236236	0.66511
AT3G27380.2	0.398784	0.234684	0.00560154	0.985037	0.39401	0.269155
AT3G27380.1	0.398784	0.234684	0.00560154	0.985037	0.39401	0.269155
AT3G27390.1	-0.0063551	0.988842	0.0332718	0.931484	0.0923007	0.87563
AT3G27400.1	0.908733	0.241505	1.73869	1.29566e-05	-0.26832	0.866249
AT3G27420.1	-0.491847	0.488161	0.0848161	0.90311	-0.337465	0.748803
AT3G27430.3	0.365744	0.307662	0.130017	0.686537	0.0108942	0.983327
AT3G27430.1	0.387428	0.281263	0.0500626	0.893355	-0.00534997	0.987431
AT3G27430.2	0.376335	0.282362	0.0949407	0.771591	0.0423507	0.945655
AT3G27460.1	-1.09076	0.0506229	-0.296133	0.536767	-0.291582	0.749209
AT3G27460.2	-1.02352	0.0760083	-0.299592	0.530759	-0.347652	0.692985
AT3G27470.2	0.235762	0.743412	0.302635	0.550996	0.756753	0.275369
AT3G27470.1	0.235762	0.743412	0.302635	0.550996	0.756753	0.275369
AT3G27480.1	-0.694681	0.822511	2.15272	0.000224137	-0.902132	0.863386
AT3G27500.1	0.162972	0.937646	0.934885	0.0679286	0.0199764	0.991132
AT3G27510.1	0.655383	0.674345	0.614033	0.470234	-0.100452	0.974563
AT3G27520.1	0.111523	0.893158	-0.967703	0.0747576	0.13049	0.913143
AT3G27530.1	-0.423305	0.199932	0.332844	0.151839	-0.44832	0.19183
AT3G27540.1	1.82607	0.0105035	-0.405932	0.27945	1.98543	0.0421021
AT3G27550.1	1.3138	0.0130861	1.25156	5.3169e-05	0.994174	0.144173
AT3G27560.1	-0.516199	0.289894	-0.2665	0.3294	-0.100927	0.909867
AT3G27570.1	1.17179	0.000375859	-0.177707	0.63796	1.1515	0.000110115
AT3G27580.1	-0.638734	0.196076	-1.1735	0.000247281	0.0225333	0.980832
AT3G27580.2	-0.638734	0.196076	-1.1735	0.000247281	0.0225333	0.980832
AT3G27610.1	-1.22941	0.00419267	0.502088	0.112464	-0.991495	0.0451415
AT3G27610.2	-1.27721	0.00331704	0.481296	0.140705	-0.927138	0.0742593
AT3G27630.1	-0.460764	0.793377	0.92722	0.327372	-0.0316112	0.984147
AT3G27640.1	2.31634	0.00349547	0.212651	0.800127	2.01516	0.155962
AT3G27650.1	-0.451016	0.597891	0.170301	0.856248	0.881742	0.424714
AT3G27670.1	-0.340013	0.381117	-0.00241549	0.9906	-0.497342	0.205014
AT3G27690.1	0.378885	0.387033	-2.46971	1.46456e-26	-0.385927	0.387693
AT3G27700.1	-0.0937443	0.850548	0.00617525	0.98456	0.115722	0.856327
AT3G27700.2	-0.0641218	0.903281	-0.00914574	0.981492	0.12858	0.840354
AT3G27730.1	0.0632218	0.97478	0.320668	0.873806	-1.87744	0.325222
AT3G27740.1	0.95015	0.0081658	-0.0381915	0.931024	0.468641	0.255211
AT3G27740.2	0.896431	0.0223734	-0.0279182	0.957277	0.398647	0.445713
AT3G27750.1	0.0724543	0.930065	-0.920022	0.188463	0.627873	0.459015
AT3G27770.1	-1.30571	0.00014954	-1.30355	3.58186e-10	-0.751229	0.411183
AT3G27770.2	-1.3515	0.000183707	-1.30864	4.83226e-09	-0.741684	0.399607
AT3G27820.1	0.932766	0.00097289	-1.13592	3.74716e-06	0.964105	0.000217447
AT3G27830.1	1.49443	6.84332e-08	-1.06223	1.56887e-05	1.18888	4.96325e-06
AT3G27850.1	1.35094	2.46338e-06	-1.17226	6.54025e-06	0.998112	8.59384e-05
AT3G27860.1	0.921693	0.49206	0.68595	0.407663	0.0655334	0.970991
AT3G27870.1	-1.35656	0.00112989	-0.826607	0.0137487	-0.896162	0.0352343
AT3G27880.1	0.118991	0.857939	1.06272	0.000167756	0.755962	0.172382
AT3G27890.1	-0.0569744	0.911907	0.106995	0.788879	0.138782	0.816227
AT3G27906.1	-0.355593	0.758868	-1.11286	0.368929	-0.251016	0.885515
AT3G27920.1	1.8489	0.237977	-1.00088	0.62067	1.17603	0.658947
AT3G27925.1	0.956314	0.00617044	0.108664	0.824581	0.981457	0.0146999
AT3G27930.1	0.686334	0.28057	0.427394	0.327907	0.473029	0.590863
AT3G27930.2	0.864777	0.173625	0.423994	0.357971	0.437666	0.635666
AT3G27950.1	-1.2876	0.368255	1.57676	0.0285883	-0.557087	0.86272
AT3G27960.1	0.488073	0.25667	-0.408005	0.140078	0.304642	0.56507
AT3G28007.1	-0.29339	0.798029	1.59577	0.0119453	1.05764	0.351093
AT3G28030.1	-0.321188	0.476689	0.409416	0.12144	-0.179403	0.803564
AT3G28040.1	1.62006	9.68667e-09	-0.306075	0.254902	1.01357	0.00254434
AT3G28050.1	-0.204893	0.641239	-2.25786	8.12283e-12	0.145091	0.785091
AT3G28070.3	3.8023	4.18064e-07	0.933922	0.423964	3.60204	0.00408906
AT3G28070.1	4.36018	8.46697e-11	0.957003	0.347309	4.372	1.44787e-05
AT3G28070.2	4.41289	1.16865e-09	1.0333	0.309193	4.25537	4.17614e-05
AT3G28080.3	2.20228	0.000745336	-2.46202	0.0234156	1.58163	0.174411
AT3G28080.1	2.36933	8.57362e-05	-1.19858	0.160174	1.60679	0.0908966
AT3G28080.2	2.39831	8.62573e-05	-1.25157	0.174908	1.62983	0.0952727
AT3G28100.1	-0.0355333	0.969534	-1.02076	0.0623563	0.24979	0.833618
AT3G28130.1	1.0267	0.0816692	-1.76392	0.0159306	1.06509	0.17503
AT3G28130.2	1.03217	0.0689086	-1.75119	0.0108568	1.18579	0.0874176
AT3G28140.1	0.119926	0.883319	-1.21452	0.0330529	0.257832	0.818282
AT3G28140.2	-0.279868	0.747975	-1.25383	0.0922638	0.132981	0.93114
AT3G28150.1	0.339833	0.863006	-0.458259	0.749614	0.681845	0.82278
AT3G28180.1	-0.0443442	0.930838	-0.587135	0.00221452	-0.436476	0.302115
AT3G28200.1	0.798468	0.0377461	-0.552328	0.0138965	0.324542	0.446834
AT3G28210.1	-0.267371	0.753834	0.769438	0.00718066	0.787649	0.212326
AT3G28220.1	1.73563	0.202955	-0.161961	0.854339	0.873238	0.306261
AT3G28270.1	6.27769	1.66975e-57	-1.17966	0.592134	6.43273	4.25639e-41
AT3G28270.2	6.27769	1.66975e-57	-1.17966	0.592134	6.43273	4.25639e-41
AT3G28290.1	-0.596208	0.120274	0.0539747	0.911496	-0.428838	0.389207
AT3G28300.1	-0.596208	0.120274	0.0539747	0.911496	-0.428838	0.389207
AT3G28340.1	-0.776262	0.132801	0.320183	0.107393	-0.648503	0.275074
AT3G28345.1	-0.768884	0.0138041	-0.426496	0.0987441	-0.652057	0.0355238
AT3G28370.1	-0.473997	0.568927	-1.29001	0.0196155	-0.908963	0.231769
AT3G28420.1	2.11199	0.0186775	-0.288388	0.408423	1.06948	0.444311
AT3G28430.1	-0.132056	0.83467	0.0997433	0.813608	-0.12247	0.894294
AT3G28450.1	-0.511332	0.167185	1.3989	5.91164e-15	-0.0904135	0.89371
AT3G28455.1	0.253917	0.895197	-0.244728	0.745599	1.40794	0.496243
AT3G28460.1	0.521157	0.398167	0.0175328	0.977573	0.0935954	0.935467
AT3G28480.1	-0.0577955	0.92707	0.86334	0.000908426	-0.165066	0.797838
AT3G28480.2	-0.0556596	0.934405	0.823354	0.00269861	-0.139216	0.845597
AT3G28500.1	0.0105105	0.987912	-0.846164	0.75285	0.935235	0.754184
AT3G28510.1	-0.20017	0.906512	0.326871	0.245083	0.889934	0.0457482
AT3G28550.1	1.73774	7.24184e-06	-0.657092	0.0023128	0.366888	0.371997
AT3G28580.1	0.395176	0.625291	3.25597	6.09704e-68	0.920356	0.581664
AT3G28640.1	0.606094	0.426327	0.233823	0.732728	0.182511	0.899258
AT3G28650.1	-1.5443	0.38287	1.10309	0.0503081	-0.765849	0.7803
AT3G28660.1	0.942033	0.227895	-0.118183	0.850693	0.920421	0.376121
AT3G28670.1	-0.0764324	0.904481	0.530839	0.0656109	-0.357778	0.608254
AT3G28690.1	-0.817076	0.0219552	0.741992	0.00115513	-0.899856	0.0255576
AT3G28690.3	-0.836904	0.0169417	0.734388	0.0010606	-0.905189	0.020848
AT3G28690.2	-0.769254	0.0278336	0.719544	0.00121004	-0.883831	0.0212852
AT3G28700.1	0.663082	0.220296	0.170384	0.729223	0.190818	0.859482
AT3G28700.2	0.646602	0.259764	0.140494	0.791443	0.178258	0.876379
AT3G28710.1	-0.758488	0.00835352	0.211145	0.446455	-0.624358	0.0293757
AT3G28715.2	-0.5568	0.115619	-0.152879	0.659335	-0.634192	0.0822498
AT3G28715.1	-0.525872	0.134942	-0.129537	0.706486	-0.603484	0.0892904
AT3G28720.1	0.59399	0.11103	-0.311248	0.323995	0.303049	0.510688
AT3G28730.1	-0.548318	0.0903929	-0.196291	0.488089	-0.410741	0.249523
AT3G28740.1	-1.33273	0.00059982	1.25579	3.5577e-11	-1.36549	3.99327e-08
AT3G28760.2	1.45213	0.0113726	0.307351	0.4231	1.25394	0.098616
AT3G28760.1	1.50377	0.00814972	0.318411	0.397329	1.20945	0.115063
AT3G28850.1	-0.81457	0.14727	1.67467	5.87922e-16	-0.721327	0.306679
AT3G28860.1	-0.759991	0.00648265	-0.732338	4.09938e-05	-1.02782	1.38838e-05
AT3G28880.1	-0.0685062	0.966104	-0.565249	0.299352	-0.128682	0.959203
AT3G28900.1	0.760854	0.00883785	-0.21663	0.471015	0.69981	0.0151683
AT3G28910.1	-0.136272	0.803628	0.357908	0.115544	-0.444471	0.390833
AT3G28920.1	0.141236	0.786008	-1.32969	4.31206e-07	0.337999	0.470239
AT3G28930.1	-1.17641	0.466993	2.72062	3.58897e-21	-0.247448	0.72294
AT3G28940.1	-0.752038	0.0160108	2.9198	4.38838e-54	-0.385558	0.237247
AT3G28950.1	-0.24173	0.683771	0.18614	0.689446	-0.123647	0.889309
AT3G28956.1	-0.257483	0.757695	0.160731	0.786047	0.504925	0.607142
AT3G28960.1	-0.319675	0.845937	-1.76426	0.148113	-1.20726	0.672769
AT3G28970.1	-0.166574	0.754492	0.33879	0.245295	-0.258915	0.660811
AT3G29000.1	-0.370757	0.705264	1.87871	1.34142e-26	1.08531	0.085884
AT3G29010.1	0.142573	0.904481	0.929677	0.0106271	0.321187	0.828272
AT3G29030.1	2.66271	2.8252e-08	0.563489	0.229437	3.45771	2.66153e-11
AT3G29034.1	-0.537656	0.292213	3.00712	2.41242e-27	0.347841	0.616774
AT3G29035.1	-1.62128	6.13349e-05	-1.2102	0.000404144	-0.639851	0.243966
AT3G29075.1	-0.245666	0.496212	0.263102	0.268221	-0.267912	0.488108
AT3G29090.1	0.0564923	0.938123	-0.184581	0.713422	0.136636	0.886908
AT3G29100.2	-1.7839	0.0337545	-0.323763	0.686081	-0.747205	0.578365
AT3G29100.1	-1.80138	0.0273336	-0.38911	0.606787	-0.798969	0.538703
AT3G29130.2	-0.531139	0.479036	-0.120569	0.860469	-0.282744	0.822225
AT3G29130.1	-0.599259	0.437877	-0.104346	0.883817	-0.197035	0.888353
AT3G29160.1	-0.127505	0.796533	0.478706	0.0740631	-0.416998	0.358681
AT3G29160.2	-0.127505	0.796533	0.478706	0.0740631	-0.416998	0.358681
AT3G29160.3	-0.0662289	0.911303	0.462612	0.137357	-0.444855	0.404701
AT3G29170.1	-0.552257	0.342778	0.388111	0.202846	-0.431115	0.545955
AT3G29180.1	-0.599469	0.0715281	0.234184	0.339317	-0.78608	0.0171572
AT3G29180.2	-0.599469	0.0715281	0.234184	0.339317	-0.78608	0.0171572
AT3G29185.2	0.78358	0.0454188	-0.461564	0.172147	0.102359	0.904807
AT3G29185.1	0.872631	0.0137824	-0.527107	0.0797336	0.235461	0.718845
AT3G29200.1	1.99415	5.66968e-07	-0.182998	0.69404	1.64621	8.77669e-06
AT3G29230.1	1.77173	5.76221e-05	-0.443144	0.419984	1.56908	0.00307803
AT3G29240.1	-1.80037	2.67723e-11	-1.49791	1.80729e-13	-1.79515	5.35242e-12
AT3G29240.2	-1.80037	2.67723e-11	-1.49791	1.80729e-13	-1.79515	5.35242e-12
AT3G29250.1	0.0715525	0.911235	3.86194	3.79131e-72	0.404708	0.491357
AT3G29250.2	0.129451	0.83492	3.90756	2.86669e-74	0.433798	0.473582
AT3G29270.1	-1.06975	0.0204284	0.593104	0.0751354	-0.660409	0.330496
AT3G29270.2	-1.06975	0.0204284	0.593104	0.0751354	-0.660409	0.330496
AT3G29280.1	1.00305	0.238465	-0.307596	0.750486	1.07786	0.334411
AT3G29290.1	0.659907	0.101337	-0.425391	0.254144	0.849649	0.0478266
AT3G29310.1	-0.716851	0.0419939	0.284888	0.277369	-0.600602	0.135725
AT3G29320.1	0.723572	0.042951	-0.577003	0.0190217	-0.413424	0.196646
AT3G29330.1	-1.06184	0.394502	-0.686385	0.616441	-1.2244	0.413288
AT3G29330.2	-1.21882	0.32174	-1.13828	0.411606	-1.34649	0.332689
AT3G29350.1	0.0924991	0.860774	0.121882	0.741757	0.223452	0.685465
AT3G29350.2	0.189515	0.740355	0.214508	0.599502	0.0454039	0.959178
AT3G29360.2	0.774478	0.00956553	0.716514	8.04797e-05	0.675068	0.0194973
AT3G29360.1	0.774478	0.00956553	0.716514	8.04797e-05	0.675068	0.0194973
AT3G29370.1	-4.74408	4.57025e-30	-0.941662	0.00113745	-4.08614	5.87138e-21
AT3G29375.1	1.12204	0.0106493	-0.270269	0.618055	0.468726	0.446709
AT3G29375.2	1.08687	0.0625474	-0.692577	0.273706	0.00925978	0.989153
AT3G29390.1	0.156483	0.798672	0.228648	0.615859	-0.236949	0.76369
AT3G29400.1	-0.00971402	0.985695	1.50094	2.04756e-14	0.0943426	0.892037
AT3G29410.1	0.0957409	0.927695	0.0718935	0.922612	-1.02637	0.308154
AT3G29575.1	-2.90342	2.53257e-19	-1.30544	5.11e-08	-2.54414	1.48132e-14
AT3G29575.3	-2.90342	2.53257e-19	-1.30544	5.11e-08	-2.54414	1.48132e-14
AT3G29575.4	-2.90342	2.53257e-19	-1.30544	5.11e-08	-2.54414	1.48132e-14
AT3G29630.1	1.25225	0.287056	0.294753	0.826003	1.5204	0.379174
AT3G29670.1	-1.47476	0.0674747	-0.920938	0.118215	-0.625377	0.630594
AT3G29680.1	0.0240605	0.984494	-0.576345	0.554669	-0.273047	0.872956
AT3G29760.1	0.821213	0.0289602	0.761691	0.00221698	0.570332	0.204323
AT3G29770.1	0.606605	0.360911	0.0944022	0.864972	0.372088	0.700199
AT3G29780.1	0.194713	0.875231	0.61428	0.378163	0.124363	0.947317
AT3G29810.1	-0.137368	0.892199	0.677512	0.126638	0.14595	0.911715
AT3G30180.1	-1.31303	1.11639e-05	-0.585826	0.0140794	-0.193402	0.755442
AT3G30300.1	-0.0546421	0.920955	0.220531	0.431393	-0.0918593	0.899258
AT3G30380.1	-0.0607504	0.929818	-0.284296	0.495619	-0.38312	0.607676
AT3G30380.2	-0.0713395	0.915166	-0.211356	0.617932	-0.390504	0.582816
AT3G30390.1	-0.153411	0.684828	-0.366931	0.134741	0.0914346	0.851211
AT3G30390.2	-0.153411	0.684828	-0.366931	0.134741	0.0914346	0.851211
AT3G30775.1	-2.02963	1.14434e-11	0.0345901	0.914997	-2.37311	3.8402e-26
AT3G30841.1	0.116088	0.900441	0.152792	0.783131	-0.822756	0.351666
AT3G32030.1	-1.13812	0.293429	0.039617	0.971806	0.350488	0.902853
AT3G32930.1	0.103148	0.842862	-0.413092	0.217316	-0.352212	0.487991
AT3G32940.1	-0.194163	0.849824	-0.802716	0.127767	-0.20661	0.881997
AT3G32980.1	-0.0645773	0.887031	-1.10465	3.4353e-06	0.0900242	0.858423
AT3G33530.3	0.271291	0.625733	-0.112344	0.761552	-0.147753	0.814438
AT3G33530.2	0.287595	0.610165	-0.0469709	0.909308	-0.144174	0.824097
AT3G33530.1	0.282595	0.616619	-0.0661571	0.867685	-0.13381	0.837301
AT3G33520.1	-0.0862009	0.903705	-0.116471	0.80752	-0.514886	0.392378
AT3G42050.1	0.323895	0.314675	0.219427	0.369912	-0.0752791	0.873398
AT3G42150.1	-0.595586	0.295147	-0.630318	0.179385	-0.898006	0.162828
AT3G42150.2	-0.595586	0.295147	-0.630318	0.179385	-0.898006	0.162828
AT3G42150.3	-0.595586	0.295147	-0.630318	0.179385	-0.898006	0.162828
AT3G42170.1	-0.59553	0.089304	-0.315174	0.285227	-0.522937	0.17863
AT3G42180.1	-0.0307865	0.9764	0.377718	0.670895	-0.176708	0.920377
AT3G42180.3	-0.694009	0.701371	1.04896	0.43978	0.113471	0.969367
AT3G42630.1	-1.03817	0.00773778	-0.14362	0.702568	-0.935572	0.032977
AT3G42640.1	-0.800371	0.114528	0.0550288	0.919398	-0.863321	0.126352
AT3G42660.1	1.45032	5.51839e-05	0.313293	0.347048	0.888282	0.0313535
AT3G42670.1	0.199102	0.717531	-0.207399	0.637348	-0.31155	0.661424
AT3G42725.1	0.0216151	0.989012	0.583324	0.615726	1.13852	0.723505
AT3G42790.1	-1.24633	9.32509e-06	0.283092	0.255469	-1.11984	1.52955e-05
AT3G42800.1	-0.213537	0.843643	0.81395	0.0827997	-0.423165	0.772841
AT3G42860.1	0.689574	0.617454	-0.338163	0.738699	0.697487	0.726931
AT3G42950.1	0.539862	0.309965	-0.807846	0.056081	0.742418	0.206612
AT3G43110.1	-0.145276	0.926953	1.60975	0.0135152	0.217915	0.934435
AT3G43190.1	-0.136899	0.862674	0.673426	0.159102	-1.2556	0.0596517
AT3G43210.1	-0.287018	0.613613	-0.736207	0.0872976	0.24051	0.777189
AT3G43220.1	-0.220572	0.63634	-0.390554	0.172556	-0.05436	0.934725
AT3G43220.2	-0.26533	0.58194	-0.451484	0.138654	-0.115228	0.862664
AT3G43230.1	-0.535801	0.150869	0.419487	0.0844511	-0.540677	0.184343
AT3G43240.1	-0.0660199	0.912423	-0.0869594	0.846038	-0.0537869	0.951796
AT3G43270.1	-0.41283	0.301849	0.2533	0.383008	-0.853043	0.0237263
AT3G43300.1	-0.254676	0.467277	-0.139112	0.594904	-0.501003	0.0559117
AT3G43300.2	-0.251966	0.472449	-0.119971	0.655982	-0.504068	0.0544036
AT3G43430.1	-1.5424	0.00589554	-0.22071	0.638256	-1.25891	0.0933974
AT3G43440.1	-0.6783	0.316212	-1.22634	0.0245704	-0.450593	0.69956
AT3G43440.2	-0.963984	0.28015	-1.0002	0.262171	-0.400753	0.827896
AT3G43520.1	-0.170296	0.698694	-0.129305	0.731093	-0.265754	0.583942
AT3G43540.1	0.291879	0.600627	-0.24165	0.576541	0.216856	0.77337
AT3G43540.2	0.272247	0.63839	-0.43361	0.320932	0.310673	0.684222
AT3G43590.1	0.505226	0.166671	0.267203	0.293368	0.413318	0.267274
AT3G43600.1	1.49201	2.57538e-06	-0.322532	0.335797	1.08212	0.000421427
AT3G43610.1	0.296821	0.498136	0.381558	0.194339	0.0324508	0.963337
AT3G43670.1	-0.552183	0.193794	-0.997356	0.000790968	-0.53877	0.254959
AT3G43700.1	-0.17624	0.823253	1.16114	0.000164428	-0.1316	0.920377
AT3G43720.1	1.76263	8.39832e-07	-0.244583	0.532992	1.76815	9.31401e-08
AT3G43720.2	1.72504	1.16203e-05	-0.327363	0.443665	1.80871	1.68636e-06
AT3G43740.2	-0.559624	0.229253	0.571194	0.104422	0.139547	0.872427
AT3G43740.1	-0.613693	0.144307	0.579071	0.0712954	0.0919853	0.914212
AT3G43790.1	-0.697315	0.494082	0.0248715	0.977689	0.113836	0.954138
AT3G43790.2	-0.629817	0.563186	-0.193427	0.857154	-0.119693	0.955721
AT3G43790.3	-0.678948	0.529582	-0.195834	0.85167	-0.0962171	0.963666
AT3G43800.1	0.441773	0.238678	-0.462576	0.231355	0.821113	0.0464322
AT3G43810.1	0.468276	0.137604	-1.00489	0.0001228	0.227255	0.576899
AT3G43890.1	-0.13963	0.938123	0.211486	0.808224	-0.511941	0.85305
AT3G43920.1	0.433613	0.475881	0.866809	0.00988704	-0.0148871	0.982022
AT3G43920.2	0.32514	0.599271	0.838973	0.0092849	0.0787729	0.945198
AT3G43920.3	0.311931	0.610143	0.835077	0.00811687	0.0404509	0.968374
AT3G43960.1	0.392539	0.535283	-0.122352	0.750726	-0.542832	0.484094
AT3G43980.1	0.787283	0.0501634	0.147101	0.783771	0.416311	0.494647
AT3G44010.1	0.618717	0.0458579	0.383648	0.164596	0.663587	0.0161221
AT3G44020.1	2.59781	3.89968e-06	-0.416468	0.746223	2.44198	0.000543142
AT3G44050.1	0.503917	0.410757	-1.63277	0.00193871	0.127183	0.916698
AT3G44100.1	0.705238	0.0703915	0.387302	0.263588	0.688248	0.11783
AT3G44110.1	0.654862	0.0877215	-0.283855	0.381652	1.23608	1.9394e-05
AT3G44110.2	0.661707	0.103184	-0.322204	0.364389	1.19975	5.7913e-05
AT3G44120.1	-0.59476	0.717145	-2.70411	0.111626	-1.14201	0.591177
AT3G44150.1	0.774181	0.147475	-0.419394	0.461413	0.500674	0.437921
AT3G44160.1	1.05486	0.0268183	0.172156	0.740835	0.641264	0.357994
AT3G44190.1	-0.140561	0.76505	1.38237	6.94334e-16	0.348867	0.791731
AT3G44200.1	0.67928	0.0600288	-0.792404	0.00479219	0.41298	0.329765
AT3G44220.1	0.0926889	0.940422	-0.722681	0.405935	0.651766	0.690369
AT3G44260.1	-1.2533	0.0036455	1.45426	8.20809e-17	-0.438441	0.592011
AT3G44280.1	0.170694	0.787879	0.0873893	0.882553	-0.2655	0.745396
AT3G44300.1	-0.953152	0.00127793	-0.808669	0.000700783	-0.719481	0.0537357
AT3G44310.3	-0.025534	0.950962	-1.04561	1.95116e-07	0.0037549	0.990462
AT3G44310.1	-0.0317813	0.938123	-1.05218	7.86357e-08	0.0320516	0.953928
AT3G44310.2	-0.0317751	0.937734	-1.00532	1.00924e-07	0.0781555	0.876532
AT3G44320.1	0.585191	0.153346	0.705985	0.0145101	1.12534	0.00963704
AT3G44326.1	-0.0705153	0.957917	-0.3042	0.55667	0.973967	0.430521
AT3G44330.1	-0.43284	0.261127	-0.960641	0.000542339	-0.373811	0.348285
AT3G44340.1	0.761571	0.0292566	0.184989	0.530421	0.192679	0.648886
AT3G44340.2	0.750957	0.0322308	0.209186	0.48639	0.234427	0.575497
AT3G44370.1	0.546824	0.340065	0.68739	0.0311155	0.541882	0.500527
AT3G44380.1	1.04696	0.074325	-0.149443	0.847815	1.60899	0.0223997
AT3G44400.2	-0.861993	0.0920023	1.12904	6.51796e-10	-0.00798236	0.987078
AT3G44400.1	-0.852659	0.0984742	1.12596	7.34833e-10	-0.0129325	0.985522
AT3G44430.1	0.425727	0.523409	-0.222925	0.750356	0.889838	0.252548
AT3G44480.1	0.403046	0.269933	0.419443	0.0340675	0.710532	0.0340138
AT3G44510.1	1.93027	0.292523	0.209734	0.858767	-0.233757	0.942498
AT3G44510.2	1.16593	0.474414	0.295519	0.759169	0.323086	0.910029
AT3G44530.2	0.49862	0.311672	0.497599	0.118535	0.362707	0.62917
AT3G44530.1	0.49862	0.311672	0.497599	0.118535	0.362707	0.62917
AT3G44540.2	0.460029	0.44807	0.179897	0.726031	-0.0947151	0.939931
AT3G44540.1	0.4907	0.341453	0.129268	0.78608	0.155843	0.871176
AT3G44550.1	0.233057	0.68963	0.509424	0.126615	-0.113433	0.904119
AT3G44590.1	1.30112	0.00020753	-0.202575	0.680072	1.16699	0.00125578
AT3G44590.2	1.30112	0.00020753	-0.202575	0.680072	1.16699	0.00125578
AT3G44600.1	0.30396	0.477252	0.377422	0.177015	0.0836982	0.905026
AT3G44610.1	-0.639213	0.499337	0.227323	0.57763	-0.510173	0.687466
AT3G44620.1	0.0546323	0.941768	0.0765315	0.871788	-0.253879	0.784553
AT3G44620.2	-0.00508925	0.988693	0.0880808	0.853226	-0.140172	0.896064
AT3G44630.2	0.547496	0.0988638	0.663487	0.00012235	0.939981	0.00432026
AT3G44630.3	0.549973	0.0974854	0.66349	0.000123866	0.938975	0.00525654
AT3G44630.1	0.547496	0.0988638	0.663487	0.00012235	0.939981	0.00432026
AT3G44670.2	0.0585441	0.918501	0.176578	0.508013	0.402291	0.395858
AT3G44670.1	0.0585441	0.918501	0.176578	0.508013	0.402291	0.395858
AT3G44680.1	0.172768	0.797127	0.554383	0.0761185	-0.172959	0.853108
AT3G44690.1	0.0430414	0.950497	0.0731938	0.865315	-0.277821	0.724278
AT3G44710.1	-0.635994	0.781397	0.954736	0.473463	-1.18445	0.675497
AT3G44713.1	-0.484164	0.611577	0.0541172	0.950105	-0.0791828	0.967172
AT3G44716.1	0.211721	0.906634	-0.493028	0.582208	-0.154909	0.962542
AT3G44716.2	0.683	0.726216	-0.114548	0.915366	-0.339445	0.921123
AT3G44720.1	0.84075	0.020017	0.750474	2.76168e-05	0.881748	0.00431045
AT3G44730.1	0.776027	0.14213	0.431611	0.273252	0.647143	0.413471
AT3G44735.2	-0.0401146	0.950046	0.692097	0.00616679	1.01062	0.0119703
AT3G44735.1	-0.0401146	0.950046	0.692097	0.00616679	1.01062	0.0119703
AT3G44740.1	0.534294	0.56902	0.174809	0.815563	0.641844	0.631584
AT3G44750.1	2.18814	9.57838e-15	0.211665	0.541873	1.72013	1.52734e-10
AT3G44750.2	2.14775	1.60367e-13	0.114391	0.77517	1.65679	2.32363e-09
AT3G44820.1	-0.353074	0.513588	-0.713854	0.0175263	-0.480255	0.533598
AT3G44850.1	1.06677	0.0202728	0.50217	0.162864	1.43295	0.00835406
AT3G44880.1	0.0911744	0.860394	-0.988371	0.000499965	-0.581052	0.231798
AT3G44890.1	0.739365	0.0180262	0.0546857	0.88558	0.100966	0.853108
AT3G44940.1	0.846362	0.294507	-0.771737	0.0314959	0.67166	0.580988
AT3G44960.1	-1.17588	0.446165	-0.571921	0.705344	0.268491	0.936796
AT3G44990.1	2.5402	7.04058e-13	-1.40303	0.00185938	2.04599	1.18019e-07
AT3G45010.1	0.361902	0.322371	0.208482	0.467215	0.533148	0.132001
AT3G45020.1	-0.704144	0.274071	-0.383191	0.544277	-0.0262245	0.983859
AT3G45030.1	1.05456	0.000386788	-1.05725	8.15062e-05	0.698534	0.044457
AT3G45040.1	-0.757737	0.106584	0.639298	0.0203998	-0.990349	0.0521031
AT3G45050.1	1.72337	0.00155295	0.56059	0.385855	1.33227	0.0526925
AT3G45050.2	1.44918	0.00269674	0.387205	0.522719	1.47959	0.0181869
AT3G45050.3	1.45327	0.00214034	0.441347	0.447665	1.58425	0.00690108
AT3G45050.4	1.48431	0.00194144	0.276343	0.65228	1.4787	0.0181698
AT3G45070.1	-0.177959	0.847969	-2.08811	0.0869688	-0.0711957	0.964887
AT3G45090.2	0.325372	0.496212	-0.236442	0.51776	0.398068	0.510451
AT3G45090.1	0.31526	0.49454	-0.204983	0.570571	0.45051	0.409543
AT3G45100.2	-1.37911	0.00295612	0.135213	0.77493	-1.19823	0.036417
AT3G45100.1	-1.36459	0.00328076	0.149241	0.742754	-1.24944	0.0250604
AT3G45130.1	-0.066609	0.979861	0.175487	0.919735	-0.298546	0.94891
AT3G45140.1	3.2958	9.8776e-25	-1.24855	0.504074	2.10548	0.00921882
AT3G45160.1	-1.13701	0.00065009	-1.36903	1.31634e-05	-0.876607	0.0069732
AT3G45190.1	-0.142058	0.733478	0.193269	0.488384	-0.265996	0.523915
AT3G45210.1	0.760914	0.0791607	-0.813683	0.0730676	0.997911	0.0776053
AT3G45230.1	0.828652	0.187427	-0.665717	0.337439	1.11792	0.144536
AT3G45240.1	-0.0178215	0.973119	-0.0831546	0.836385	-0.0621343	0.931968
AT3G45240.2	-0.0178215	0.973119	-0.0831546	0.836385	-0.0621343	0.931968
AT3G45242.1	-0.392068	0.788585	-0.307195	0.847852	1.68081	0.368806
AT3G45240.3	0.0220731	0.967102	-0.0827365	0.848601	-0.0906738	0.899173
AT3G45260.1	-0.863026	0.131248	-0.29777	0.467227	-0.762258	0.272855
AT3G45280.1	-0.776641	0.681034	1.41175	0.250578	0.183652	0.956978
AT3G45290.1	0.866164	0.210376	2.65513	7.89018e-12	0.817251	0.497317
AT3G45300.1	-3.96248	2.73044e-33	-2.3046	5.7463e-31	-3.46108	4.28513e-48
AT3G45310.1	-0.579066	0.0992804	-0.334492	0.323484	-0.601855	0.149639
AT3G45310.2	-0.52125	0.174211	-0.303422	0.426049	-0.687768	0.125324
AT3G45330.1	-0.826028	0.516455	1.51715	7.32843e-05	-0.0812708	0.972924
AT3G45390.1	-0.366041	0.812178	1.0354	0.0541791	-0.45607	0.847911
AT3G45400.1	0.180233	0.817709	0.449869	0.242774	0.602022	0.527918
AT3G45410.1	-0.689142	0.183	1.95054	2.42791e-19	-0.417928	0.65364
AT3G45420.1	-0.792474	0.428478	-0.144192	0.876696	-0.845944	0.590319
AT3G45430.1	0.913481	0.470423	1.25961	0.0600996	0.697614	0.689642
AT3G45440.1	-0.240102	0.918911	1.3085	0.0257858	-0.0121837	0.991689
AT3G45443.1	-0.502647	0.61218	0.344451	0.621282	-0.155308	0.929559
AT3G45530.1	-0.318133	0.85451	1.09703	0.00409733	0.129519	0.963291
AT3G45590.2	-1.1766	0.055779	-0.742528	0.154996	-1.01237	0.257929
AT3G45590.1	-1.1766	0.055779	-0.742528	0.154996	-1.01237	0.257929
AT3G45600.1	-0.784432	0.0261695	-0.175289	0.614181	-0.554209	0.149104
AT3G45610.1	-0.882463	0.278957	0.890038	0.00183564	-0.776396	0.45677
AT3G45620.2	-0.485898	0.233325	0.49149	0.0546175	-0.489568	0.284558
AT3G45620.1	-0.517583	0.175867	0.509613	0.0437966	-0.480933	0.27729
AT3G45630.1	0.189372	0.654014	-0.0949409	0.762498	0.167119	0.765402
AT3G45640.1	-0.815155	0.0180981	1.4781	3.12844e-19	0.0893754	0.9018
AT3G45650.1	0.150597	0.82363	1.54433	1.67352e-09	0.315283	0.740495
AT3G45660.1	0.213193	0.918418	0.767747	0.275079	0.529839	0.875072
AT3G45680.1	1.47573	0.0677081	-2.06447	0.321123	2.32955	0.00838826
AT3G45710.1	0.463354	0.349724	-1.04273	0.0227921	0.563042	0.353506
AT3G45730.1	-2.39649	2.89187e-09	3.60706	3.20209e-63	-1.62629	0.201053
AT3G45740.1	0.499481	0.607959	0.390353	0.53755	0.596002	0.612583
AT3G45750.1	-0.48401	0.469087	0.348596	0.383235	0.326787	0.756705
AT3G45750.2	-0.453703	0.517951	0.285209	0.514649	0.293746	0.795351
AT3G45770.2	-1.08254	0.000979784	-0.884923	0.00183539	-1.27664	0.000671059
AT3G45770.1	-1.05053	0.000749099	-0.833595	0.00172232	-1.25851	0.000426467
AT3G45780.1	-1.34973	2.13515e-06	-0.527139	0.0138828	-1.59093	4.2748e-13
AT3G45780.2	-1.34973	2.13515e-06	-0.527139	0.0138828	-1.59093	4.2748e-13
AT3G45830.1	-1.13261	0.000111896	-0.587032	0.00649039	-0.86536	0.00492443
AT3G45840.1	-0.542467	0.703843	0.176534	0.813657	-0.502649	0.85424
AT3G45850.1	-0.973096	0.000365538	-0.277692	0.227727	-1.32118	1.82652e-07
AT3G45850.2	-0.973096	0.000365538	-0.277692	0.227727	-1.32118	1.82652e-07
AT3G45870.1	-0.352335	0.900719	1.04616	0.126206	-0.707132	0.786549
AT3G45880.1	0.849422	0.556985	-0.381839	0.694995	0.490906	0.827359
AT3G45890.1	-0.0768179	0.91021	-0.610124	0.181543	-0.223532	0.802764
AT3G45900.1	-0.195367	0.719689	-0.496138	0.219077	-0.134133	0.864595
AT3G45920.1	-0.795933	0.49664	0.697114	0.499084	-1.08331	0.471682
AT3G45930.1	1.09589	0.00103558	0.80409	0.00139649	0.759728	0.0523212
AT3G45960.1	0.41054	0.82074	1.31411	1.9465e-09	1.37172	0.491827
AT3G45960.2	0.51356	0.751981	1.34786	9.3266e-10	0.949443	0.643991
AT3G45970.1	0.367098	0.419603	-0.516947	0.068129	-0.271595	0.660901
AT3G45980.1	-0.493952	0.139162	-0.103791	0.710375	-0.760939	0.0175134
AT3G46000.1	-0.571741	0.0930509	-0.0617816	0.870536	-0.379979	0.34909
AT3G46010.2	0.556497	0.0846396	-0.129214	0.705623	0.42211	0.309917
AT3G46010.1	0.556497	0.0846396	-0.129214	0.705623	0.42211	0.309917
AT3G46020.1	-0.612362	0.545678	0.175317	0.86414	0.172682	0.938831
AT3G46030.1	0.0842087	0.854843	-0.24237	0.335037	-0.268061	0.523978
AT3G46040.1	-0.260766	0.467503	-0.90025	0.00063013	-0.231087	0.56198
AT3G46060.1	-0.272904	0.449356	0.0805714	0.799559	-0.416325	0.234942
AT3G46060.3	-0.272904	0.449356	0.0805714	0.799559	-0.416325	0.234942
AT3G46060.2	-0.272904	0.449356	0.0805714	0.799559	-0.416325	0.234942
AT3G46080.1	-1.32167	0.341936	2.11723	5.97195e-35	0.991778	0.721972
AT3G46100.1	0.326821	0.433283	0.247182	0.381991	-0.089794	0.89371
AT3G46110.2	-2.1099	0.0106854	3.1302	2.74249e-50	-1.15289	0.336316
AT3G46110.1	-1.81744	0.0300665	3.13388	4.05869e-51	-1.25633	0.233317
AT3G46130.2	-0.701929	0.191014	-1.94925	2.53431e-05	-0.306158	0.760931
AT3G46130.1	-0.754007	0.13315	-1.86473	1.12021e-05	-0.370261	0.675294
AT3G46130.3	-0.744123	0.142966	-1.9323	8.63284e-06	-0.388641	0.667651
AT3G46130.4	-0.760952	0.134834	-1.92636	1.0448e-05	-0.371957	0.684814
AT3G46180.1	0.130878	0.869418	0.673177	0.0864504	0.236079	0.829243
AT3G46200.1	0.2975	0.78277	0.4363	0.453366	0.614085	0.630549
AT3G46210.6	0.422494	0.37972	0.0118968	0.98208	0.239999	0.716517
AT3G46210.2	0.422494	0.37972	0.0118968	0.98208	0.239999	0.716517
AT3G46210.3	0.422494	0.37972	0.0118968	0.98208	0.239999	0.716517
AT3G46210.4	0.422494	0.37972	0.0118968	0.98208	0.239999	0.716517
AT3G46210.1	0.422494	0.37972	0.0118968	0.98208	0.239999	0.716517
AT3G46210.5	0.422494	0.37972	0.0118968	0.98208	0.239999	0.716517
AT3G46220.2	-0.0843902	0.880528	0.225606	0.47534	-0.298441	0.588326
AT3G46220.3	-0.0910683	0.870378	0.239799	0.441719	-0.240455	0.680131
AT3G46220.1	-0.104348	0.846643	0.235325	0.445209	-0.288034	0.598266
AT3G46230.1	-1.00377	0.62475	-1.24667	0.0141557	1.46258	0.510335
AT3G46270.1	-0.966769	0.315617	-1.94269	0.0527676	-0.806326	0.617962
AT3G46280.1	-0.760961	0.0572347	1.80863	2.51053e-13	-0.823465	0.057073
AT3G46290.1	0.16839	0.688996	-0.0291132	0.936379	0.426807	0.263347
AT3G46320.1	1.45829	8.34917e-05	0.393265	0.195471	0.726764	0.155736
AT3G46330.1	-0.547504	0.355222	0.654129	0.0869898	-0.620897	0.385855
AT3G46370.1	0.788181	0.599045	-0.0770023	0.951247	0.516908	0.868455
AT3G46400.1	-1.08024	0.299037	1.71904	0.000187886	-0.698483	0.687716
AT3G46430.1	0.432174	0.284462	-0.236711	0.57139	0.31226	0.53179
AT3G46440.2	0.261801	0.564214	-0.105834	0.794211	0.0449556	0.953749
AT3G46440.1	0.261801	0.564214	-0.105834	0.794211	0.0449556	0.953749
AT3G46450.1	-0.0606128	0.91777	-0.347375	0.233975	0.0656528	0.937242
AT3G46450.2	-0.0546151	0.928108	-0.359865	0.218917	0.0367274	0.964417
AT3G46460.1	-0.22	0.678479	-0.707014	0.0490251	-0.497285	0.333103
AT3G46490.1	1.14279	0.118679	-0.640055	0.64395	1.97693	0.037507
AT3G46500.1	-0.612902	0.717354	0.0757374	0.950004	-0.0786523	0.979843
AT3G46510.1	-1.01893	7.96964e-05	-0.453528	0.026752	-0.91927	0.000282052
AT3G46530.1	0.766986	0.0102404	-0.828842	3.98414e-05	0.997297	0.000606564
AT3G46540.1	0.585697	0.157896	0.659845	0.00235635	1.06502	0.00662209
AT3G46550.1	1.31795	0.00798931	-0.336433	0.46657	1.39834	0.0187604
AT3G46560.1	0.878098	0.0392099	-0.14591	0.810195	0.857425	0.0388152
AT3G46580.1	0.327668	0.720029	0.338811	0.557531	-0.0518691	0.97505
AT3G46590.3	-0.0921988	0.86391	-0.307479	0.235665	-0.250646	0.624097
AT3G46590.1	-0.13259	0.791384	-0.22735	0.402878	-0.255411	0.610321
AT3G46590.2	-0.117943	0.818688	-0.268676	0.305536	-0.276265	0.570768
AT3G46600.1	-1.37295	4.69017e-06	1.36469	1.73893e-14	-0.424241	0.273727
AT3G46600.3	-1.38534	8.00948e-06	1.35258	2.18543e-14	-0.497496	0.182334
AT3G46600.2	-1.36862	3.16077e-05	1.37636	1.28672e-14	-0.555703	0.161083
AT3G46610.1	0.653062	0.123443	-0.766084	0.0392805	0.591712	0.288446
AT3G46620.1	-0.598494	0.0664848	1.19944	3.24481e-13	-0.186961	0.701459
AT3G46630.1	0.88025	0.0389636	-0.330403	0.460139	0.617333	0.268194
AT3G46640.3	-0.429263	0.267115	-0.431588	0.0845218	-0.797991	0.0305493
AT3G46640.1	-0.455949	0.207687	-0.333206	0.183564	-0.75884	0.0346212
AT3G46640.2	-0.49287	0.165177	-0.355697	0.148783	-0.819757	0.0173564
AT3G46670.1	2.17936	3.38265e-06	-1.34045	0.177664	2.28951	1.02244e-07
AT3G46690.1	-1.43143	0.00080532	2.20544	1.00807e-22	-1.27603	0.00945977
AT3G46700.1	0.391248	0.482181	-0.0659336	0.888058	0.604853	0.377156
AT3G46710.1	-0.664152	0.601357	-0.730202	0.283151	0.167037	0.953749
AT3G46720.1	0.472911	0.703438	0.6989	0.210211	-0.104179	0.956283
AT3G46730.1	-0.522659	0.600829	-1.3032	0.0158245	0.0964456	0.95951
AT3G46740.1	1.4596	1.37918e-05	-0.0919215	0.78695	0.923821	0.000410067
AT3G46780.1	0.58789	0.0404762	-0.238143	0.379357	0.387805	0.202699
AT3G46790.1	0.686432	0.134082	-1.13475	0.000927508	0.788904	0.156282
AT3G46800.1	-0.897005	0.695425	1.15772	0.0271221	-1.23977	0.668255
AT3G46810.1	-1.41464	0.195816	1.6178	4.59294e-05	-0.2959	0.925144
AT3G46820.1	0.161973	0.754492	-0.166846	0.691957	0.216149	0.735585
AT3G46830.1	0.430297	0.316171	-0.0697678	0.882029	0.271726	0.660891
AT3G46870.1	2.3498	0.000681704	0.0579443	0.960898	1.87427	0.0163709
AT3G46900.1	0.238339	0.812893	-1.02725	0.113624	-0.141229	0.929628
AT3G46920.1	-0.012164	0.984494	-0.150922	0.694325	0.109531	0.897767
AT3G46930.1	-0.484004	0.463625	1.43561	2.1001e-13	-0.0585893	0.959257
AT3G46940.1	2.34211	4.59892e-08	0.195122	0.751672	2.36337	9.77866e-07
AT3G46950.1	0.487636	0.44625	1.40209	5.19052e-06	0.455965	0.623676
AT3G46960.1	0.174125	0.724232	0.0904368	0.808262	-0.00508904	0.98814
AT3G46970.1	2.41579	1.67189e-14	0.648052	0.00617789	1.23349	3.03116e-06
AT3G46980.1	0.200564	0.778706	0.306498	0.486078	-0.0330305	0.97505
AT3G46980.2	0.0540637	0.951568	0.197189	0.709736	-0.0500076	0.966227
AT3G46980.3	0.144604	0.851745	0.27131	0.556928	-0.0369112	0.973291
AT3G46990.1	0.113498	0.88003	0.328384	0.362104	-0.106479	0.918402
AT3G47000.1	-0.810014	0.0170674	0.56975	0.0119155	-0.482339	0.26026
AT3G47010.1	-1.36291	0.00724179	-0.292354	0.515348	-1.9097	0.000553013
AT3G47010.2	-1.16079	0.0413223	-0.247294	0.612637	-1.70447	0.00434563
AT3G47040.2	-0.240397	0.884629	0.264655	0.828358	-0.949256	0.572289
AT3G47040.1	-0.190856	0.89791	0.342803	0.75854	-0.806326	0.617962
AT3G47050.2	-0.748036	0.657221	0.23701	0.84421	-0.254141	0.929128
AT3G47050.1	-0.123355	0.940874	-0.0551699	0.963766	-0.238542	0.905026
AT3G47060.1	-0.240165	0.684371	0.41832	0.218567	-0.561749	0.443674
AT3G47070.1	2.23591	2.00484e-14	-1.49025	0.000520158	2.10675	3.13353e-15
AT3G47080.1	0.320816	0.579601	-0.0906465	0.77397	0.394067	0.505677
AT3G47110.1	0.395643	0.741406	1.25521	0.0123549	0.354589	0.87021
AT3G47120.1	-0.461708	0.360316	-0.339838	0.355636	0.207116	0.809666
AT3G47160.1	-1.86332	5.04013e-09	-0.191928	0.500814	-1.7532	3.0916e-07
AT3G47160.2	-1.8838	5.88326e-09	-0.200508	0.488655	-1.68022	1.87219e-06
AT3G47180.1	-0.266615	0.826744	0.220133	0.847866	-0.459587	0.788173
AT3G47200.2	-0.791768	0.428478	0.53024	0.295179	-0.700268	0.545351
AT3G47200.1	-0.791768	0.428478	0.53024	0.295179	-0.700268	0.545351
AT3G47210.1	-0.347541	0.687059	1.07419	3.27458e-07	-0.378183	0.745954
AT3G47220.1	-0.344435	0.770853	0.59531	0.306582	-0.838333	0.490448
AT3G47250.1	-1.243	6.33158e-06	0.364452	0.0875851	-0.870723	0.00155308
AT3G47250.3	-1.243	6.33158e-06	0.364452	0.0875851	-0.870723	0.00155308
AT3G47250.2	-1.243	6.33158e-06	0.364452	0.0875851	-0.870723	0.00155308
AT3G47290.1	1.23618	0.00175669	-0.337681	0.437525	0.701785	0.168954
AT3G47295.1	-2.59177	4.30114e-08	-3.57553	1.48409e-05	-1.58437	0.0201773
AT3G47300.1	-1.58526	0.014958	-0.757385	0.255325	-0.84621	0.36309
AT3G47340.2	-5.56855	0.00547261	-1.13479	6.90716e-07	-6.17531	7.34698e-110
AT3G47340.3	-5.57738	0.0042012	-1.1595	4.98458e-07	-6.14114	1.54749e-100
AT3G47340.1	-5.63403	0.00588283	-1.12709	4.5508e-07	-6.16323	4.33919e-120
AT3G47350.2	-0.328513	0.676551	-2.08318	0.00787934	-0.145765	0.90817
AT3G47360.1	-0.874142	0.168366	-0.36062	0.686045	-0.771135	0.404109
AT3G47370.3	0.921482	0.00223178	-0.0757218	0.851311	0.902693	0.00446797
AT3G47370.2	0.921482	0.00223178	-0.0757218	0.851311	0.902693	0.00446797
AT3G47370.1	0.921482	0.00223178	-0.0757218	0.851311	0.902693	0.00446797
AT3G47380.1	0.671496	0.665057	1.95813	5.18656e-06	0.639442	0.73046
AT3G47390.1	0.465014	0.369536	0.478917	0.141158	0.0941682	0.922887
AT3G47390.2	0.441742	0.374493	0.481025	0.132285	0.137051	0.872658
AT3G47400.1	0.679764	0.613421	-0.799917	0.455598	0.348009	0.873712
AT3G47420.1	1.46194	2.61028e-05	0.734923	0.0109129	1.12644	0.00269277
AT3G47450.1	1.95456	4.04942e-07	-0.0883976	0.858327	1.32506	0.0011323
AT3G47450.2	1.9274	4.38346e-07	-0.0948563	0.845438	1.36195	0.000491565
AT3G47460.1	-0.316152	0.524834	0.732387	0.0110064	-0.523329	0.338365
AT3G47470.1	0.0128595	0.977528	-1.66599	5.94551e-22	-0.00529443	0.98814
AT3G47480.1	-0.313635	0.726275	0.496933	0.0572502	0.837744	0.358911
AT3G47490.3	-0.0482239	0.951106	0.298299	0.48825	0.262363	0.776529
AT3G47490.2	-0.175775	0.8177	0.108899	0.829318	0.329706	0.704127
AT3G47490.1	-0.0692826	0.921446	0.369148	0.290233	0.317741	0.660891
AT3G47500.1	0.595448	0.148667	1.37828	1.42613e-10	0.992875	0.00649761
AT3G47510.1	-0.233177	0.752866	0.434022	0.289079	-0.169605	0.881371
AT3G47520.1	0.891593	0.00350154	-0.1863	0.555024	0.823499	0.00887299
AT3G47530.1	1.24784	0.134398	-0.385346	0.505892	0.351879	0.807728
AT3G47540.1	0.57731	0.565068	1.00575	0.000433671	1.88361	0.0212029
AT3G47540.2	1.04324	0.318153	1.03252	0.0011233	1.60992	0.115134
AT3G47550.1	-0.378482	0.537554	1.76843	2.63444e-13	0.0787218	0.943536
AT3G47550.2	-0.396614	0.490941	1.8029	7.40848e-14	-0.0343761	0.974563
AT3G47550.3	-0.439944	0.383416	1.79281	1.15582e-14	0.0228976	0.979573
AT3G47550.6	-0.439944	0.383416	1.79281	1.15582e-14	0.0228976	0.979573
AT3G47560.1	0.355327	0.490454	-0.109687	0.781517	0.438649	0.501614
AT3G47560.2	0.219991	0.708046	-0.144141	0.726442	0.337034	0.655951
AT3G47570.1	-0.248456	0.69957	0.67622	0.000846054	-0.585005	0.436373
AT3G47580.1	-0.516413	0.614268	0.0641796	0.954128	0.764267	0.640882
AT3G47590.1	0.154706	0.775137	0.229944	0.527555	-0.035874	0.964418
AT3G47600.1	-0.654935	0.269933	-0.00892857	0.981353	-0.574945	0.473412
AT3G47610.1	-1.46651	3.57384e-05	-0.962495	0.00971566	-1.18656	0.00713447
AT3G47620.1	-0.80561	0.0355447	-0.292704	0.178067	-0.615849	0.0293532
AT3G47630.2	-1.27749	0.0111561	0.304046	0.447769	-1.08697	0.0670662
AT3G47630.1	-1.30788	0.0130003	0.325079	0.415681	-1.10778	0.0675014
AT3G47640.2	-1.09512	0.0873541	-0.601451	0.112282	-0.958001	0.317331
AT3G47640.3	-1.09512	0.0873541	-0.601451	0.112282	-0.958001	0.317331
AT3G47640.1	-1.09512	0.0873541	-0.601451	0.112282	-0.958001	0.317331
AT3G47650.1	1.23743	3.62275e-05	-0.137813	0.701683	1.08637	0.000379402
AT3G47670.1	-0.259587	0.661425	0.397237	0.21366	-0.0149745	0.983776
AT3G47675.1	-1.48831	0.0199404	0.471478	0.282715	-0.79595	0.365905
AT3G47680.1	-0.847267	0.0704935	-0.409034	0.38949	-0.685244	0.241013
AT3G47690.1	0.675271	0.373237	0.61977	0.219422	0.514843	0.672408
AT3G47700.1	0.000815891	0.997352	0.0344237	0.936379	0.00160925	0.996828
AT3G47730.1	-0.704432	0.0163778	1.35591	2.62925e-13	0.00776583	0.985534
AT3G47750.1	0.600111	0.574572	1.03281	0.0537889	1.47825	0.276476
AT3G47780.1	0.569359	0.292394	3.48477	1.18026e-61	1.49741	0.000343914
AT3G47790.1	0.340438	0.725816	1.60701	0.000203485	-0.0846705	0.965978
AT3G47800.1	-1.83991	3.0207e-07	-1.2701	1.11726e-05	-1.68069	1.06013e-07
AT3G47810.1	-0.0238402	0.962567	0.0288172	0.947698	-0.142079	0.811441
AT3G47810.3	-0.0238402	0.962567	0.0288172	0.947698	-0.142079	0.811441
AT3G47810.2	-0.0238402	0.962567	0.0288172	0.947698	-0.142079	0.811441
AT3G47820.1	0.0287184	0.970253	2.19468	8.69267e-28	1.13518	0.0641084
AT3G47830.1	3.22573	0.00859166	3.27443	1.05301e-08	1.01652	0.626472
AT3G47833.1	0.420548	0.280819	-0.337813	0.374443	0.137164	0.835207
AT3G47836.1	0.240259	0.687459	-0.0834139	0.901034	0.402736	0.503589
AT3G47836.2	0.185262	0.802352	0.0100594	0.98208	0.334689	0.654458
AT3G47840.1	-0.088484	0.938123	-0.526951	0.524779	-0.269431	0.859977
AT3G47850.1	-0.294213	0.615492	0.554191	0.0568333	-0.199951	0.797838
AT3G47860.1	1.04161	0.00128749	-0.181378	0.628913	0.824564	0.0254561
AT3G47890.1	-0.0912489	0.849602	-0.698411	0.00772081	-0.115718	0.832336
AT3G47910.1	0.541413	0.0884964	-0.633538	0.00910855	0.491358	0.10568
AT3G47910.2	0.529135	0.0967431	-0.638662	0.00877343	0.476555	0.120192
AT3G47930.1	0.50217	0.254579	0.400791	0.199207	0.109038	0.882246
AT3G47930.2	0.569168	0.2511	0.438912	0.200551	0.140835	0.86618
AT3G47940.1	-0.4301	0.463119	-0.0515168	0.907175	-0.83116	0.170144
AT3G47950.1	0.330262	0.746752	-0.101138	0.912943	-0.705713	0.628608
AT3G47960.1	2.86848	2.30371e-18	0.778991	0.00646223	2.32173	1.35455e-14
AT3G47965.1	-1.56922	0.0305463	-1.22162	0.124587	-1.42659	0.116051
AT3G47980.1	-0.854574	0.230298	0.534738	0.260519	-0.487348	0.712977
AT3G47990.1	-0.248495	0.706992	0.387835	0.320334	-0.300728	0.727609
AT3G48000.1	-0.238086	0.503879	0.178226	0.546653	-0.309134	0.378622
AT3G48020.1	-1.63896	0.00677624	0.336133	0.589719	-0.276489	0.809864
AT3G48030.1	0.591689	0.504227	-0.597911	0.398498	-0.186475	0.912155
AT3G48040.1	-0.52914	0.530243	0.0245824	0.974699	0.421871	0.768475
AT3G48050.1	-0.112528	0.787603	0.14266	0.590251	-0.312909	0.341298
AT3G48050.2	-0.112141	0.788737	0.143959	0.586702	-0.314096	0.338959
AT3G48060.1	0.0257813	0.960049	-0.221126	0.404016	-0.224196	0.593146
AT3G48070.1	-0.0855272	0.88229	-0.630385	0.0266449	0.395559	0.45574
AT3G48070.2	-0.0513928	0.933533	-0.64654	0.0277092	0.343683	0.558127
AT3G48080.1	-0.486466	0.476636	0.116206	0.832773	-0.0294653	0.979689
AT3G48090.2	-0.289517	0.523188	1.10078	8.55362e-11	0.152635	0.811829
AT3G48090.1	-0.277582	0.530075	1.09882	1.10429e-10	0.198391	0.72731
AT3G48100.1	-0.652421	0.255134	-0.337095	0.0997318	-0.063794	0.947949
AT3G48110.1	1.079	0.00447544	0.442782	0.191763	0.880735	0.0451239
AT3G48120.1	0.0596208	0.955759	-0.880556	0.132276	-1.00921	0.463252
AT3G48140.1	-0.769312	0.00908358	-0.996145	2.03735e-06	-0.645936	0.0225231
AT3G48150.1	1.43902	0.0097263	-0.586532	0.353088	0.704867	0.299118
AT3G48160.1	1.67473	0.0251636	0.690679	0.365149	1.0498	0.416859
AT3G48160.2	1.84842	0.00504841	0.727035	0.281767	1.18764	0.248811
AT3G48170.1	-0.527835	0.0925643	0.11918	0.676097	-0.615698	0.0346036
AT3G48180.1	-0.520557	0.585353	0.239452	0.836385	-0.415026	0.781465
AT3G48185.1	0.743348	0.58194	-0.202489	0.866164	0.567782	0.851792
AT3G48190.1	0.0624573	0.903281	0.0652306	0.852086	-0.349473	0.430192
AT3G48195.1	-0.854418	0.0121702	0.428214	0.0894827	-0.731052	0.0874204
AT3G48200.1	2.66511	2.04476e-18	-0.772161	0.14898	2.36874	9.13022e-13
AT3G48210.1	-0.259786	0.654593	-0.492982	0.391059	0.183182	0.845086
AT3G48250.1	1.24931	0.0227606	0.931926	0.00705856	0.974529	0.155053
AT3G48260.1	-1.18842	0.0766553	-1.32111	0.0364526	-1.56658	0.0994206
AT3G48280.1	2.15857	0.0268259	1.5106	0.0968002	2.52152	0.104305
AT3G48310.1	0.857657	0.148047	0.827328	0.206204	0.88356	0.268989
AT3G48320.1	2.11286	0.00350185	2.37687	0.00262168	2.68679	0.00575193
AT3G48330.2	-0.7405	0.13242	-0.15861	0.707974	-0.975106	0.0782775
AT3G48330.1	-0.775795	0.0930509	-0.0697593	0.876092	-0.989432	0.0475808
AT3G48340.1	0.772947	0.253307	-0.732961	0.222905	0.209945	0.871978
AT3G48350.1	2.41483	7.86227e-05	-0.722723	0.682943	2.25963	0.00354853
AT3G48360.1	-3.23294	8.82988e-35	-1.4779	2.30775e-13	-3.86159	5.52545e-34
AT3G48380.3	-1.82193	1.41609e-09	0.110214	0.735984	-1.52228	3.17686e-07
AT3G48380.1	-1.79125	2.29029e-09	0.132565	0.665046	-1.56699	3.1983e-08
AT3G48380.2	-1.82238	2.33954e-09	0.146659	0.630497	-1.5657	5.43572e-08
AT3G48390.1	-5.62784	8.94919e-41	-3.12832	7.21582e-16	-4.8729	1.75694e-23
AT3G48400.1	0.0850144	0.962567	0.158166	0.846761	0.0557178	0.980213
AT3G48410.1	-0.163099	0.865334	-0.715809	0.272312	-0.812323	0.375675
AT3G48420.1	2.6146	4.69888e-15	0.138523	0.836125	2.42756	9.34999e-10
AT3G48425.1	1.52163	0.0196688	0.890579	0.0896136	1.73674	0.0271673
AT3G48430.1	0.472569	0.316574	-1.01367	0.000296885	0.461775	0.307896
AT3G48440.1	0.433641	0.563541	1.63864	1.18051e-05	0.21888	0.878799
AT3G48450.1	0.570629	0.802552	2.96941	6.83485e-18	0.0812145	0.977516
AT3G48460.1	3.13958	3.02891e-09	-0.520401	0.553698	3.20695	4.02521e-07
AT3G48470.1	0.514037	0.432385	0.0983951	0.863355	0.284217	0.768518
AT3G48490.1	-0.345234	0.79828	0.850797	0.391363	0.755344	0.69816
AT3G48500.2	1.4913	3.89459e-05	-0.392418	0.27801	0.716693	0.0271847
AT3G48500.1	1.48097	3.0915e-05	-0.390383	0.274508	0.751354	0.0194123
AT3G48510.1	-1.26944	0.39474	1.01064	0.0345327	-0.422959	0.90829
AT3G48520.1	0.636232	0.552814	1.35863	0.00219778	0.690277	0.609462
AT3G48530.1	-2.36285	3.12061e-15	-1.45395	1.8477e-10	-1.90281	1.70154e-13
AT3G48540.1	2.51754	0.0524568	0.471805	0.740099	2.16988	0.140652
AT3G48550.1	-0.452474	0.6653	-0.951767	0.160417	-0.425151	0.769859
AT3G48560.1	0.116444	0.80254	-1.16983	4.97265e-07	0.0294382	0.954593
AT3G48570.1	-0.274662	0.717354	0.914809	0.0247349	0.0917792	0.93766
AT3G48580.2	-1.71551	0.16028	0.145198	0.926181	-1.47132	0.376954
AT3G48580.1	-1.75722	0.112887	0.499857	0.621573	-1.39439	0.328294
AT3G48590.1	-0.892886	0.0615348	-1.12815	0.00262224	-0.884559	0.129341
AT3G48600.2	0.0790226	0.956648	0.548265	0.390867	-0.524187	0.796925
AT3G48600.1	-0.10686	0.95066	0.541136	0.517365	-0.319656	0.917013
AT3G48610.1	2.14139	5.51433e-10	0.5327	0.102369	1.8663	3.96441e-08
AT3G48670.1	0.206679	0.619666	0.0615315	0.860753	-0.504267	0.15787
AT3G48670.2	0.210403	0.611907	0.0615315	0.860753	-0.504267	0.15787
AT3G48680.1	-1.05757	0.000444573	-0.69082	0.0179122	-0.757494	0.0206837
AT3G48690.1	-0.92432	0.000812576	-0.185576	0.520486	-0.503886	0.644828
AT3G48700.1	1.76551	0.226459	1.40694	0.215839	1.83067	0.233445
AT3G48710.1	-0.570222	0.0882713	0.178108	0.587539	-0.173212	0.751403
AT3G48720.1	0.384059	0.474147	-1.86244	2.10406e-05	0.658134	0.193682
AT3G48730.1	1.47108	9.61598e-07	0.185614	0.590347	0.843729	0.013595
AT3G48740.1	-0.274359	0.456263	-1.73107	2.12407e-08	0.358712	0.336463
AT3G48750.1	-0.690044	0.0393372	0.437603	0.100025	-0.474818	0.225407
AT3G48760.1	-0.443818	0.261351	1.67227	1.96513e-11	-0.430695	0.394514
AT3G48770.1	1.25366	0.290845	0.853651	0.0905702	1.00786	0.593474
AT3G48780.1	-1.70411	1.14605e-08	0.791463	1.90287e-05	-1.03294	0.000746737
AT3G48800.1	0.442828	0.328556	-0.134108	0.770268	1.24419	0.00721721
AT3G48810.1	0.23728	0.765273	0.66806	0.0550326	0.312396	0.788315
AT3G48820.2	0.163841	0.796415	-0.262176	0.533383	-0.392503	0.552383
AT3G48820.1	0.112942	0.858665	-0.262212	0.519266	-0.393216	0.534908
AT3G48830.1	1.77787	0.00634307	1.59847	0.000293263	1.26618	0.142067
AT3G48850.1	-0.0372177	0.975847	4.108	2.52312e-41	1.34663	0.30864
AT3G48860.1	-1.60699	7.48041e-08	0.667494	0.0035972	-1.09229	0.000830042
AT3G48860.2	-1.59771	3.94567e-08	0.629623	0.0047762	-1.01238	0.00126417
AT3G48870.2	0.875772	0.00471405	-0.272709	0.272916	0.792018	0.00129478
AT3G48870.1	0.871066	0.0050196	-0.265178	0.284838	0.797674	0.00125044
AT3G48880.2	-0.570411	0.156471	0.24964	0.406185	-0.631761	0.159417
AT3G48880.1	-0.570411	0.156471	0.24964	0.406185	-0.631761	0.159417
AT3G48890.1	-0.371071	0.295559	-0.383174	0.151409	-0.310061	0.412526
AT3G48900.1	-0.216766	0.904481	-0.193509	0.910448	-1.39392	0.49592
AT3G48900.2	-0.130779	0.941016	0.0183206	0.983516	-1.18428	0.566849
AT3G48920.1	-0.381002	0.727084	-0.717045	0.463726	-0.668386	0.611318
AT3G48930.1	0.950478	0.000555942	-0.0999217	0.751463	0.868983	0.000662189
AT3G48970.1	-1.0501	0.210621	-1.27558	0.136706	-0.578652	0.696861
AT3G48980.1	0.179657	0.854263	0.769089	0.038983	-0.806009	0.44737
AT3G48990.1	-0.980408	0.00214135	-0.913873	4.60823e-06	-0.906281	9.68394e-05
AT3G49000.1	1.36023	0.00155323	0.338753	0.406931	0.753771	0.177025
AT3G49010.1	1.40302	3.86298e-08	-0.741523	0.00340452	0.887471	0.000912521
AT3G49010.3	1.40302	3.86298e-08	-0.741523	0.00340452	0.887471	0.000912521
AT3G49010.5	1.41355	1.15091e-07	-0.82898	0.00222372	0.855508	0.00265325
AT3G49010.2	1.40302	3.86298e-08	-0.741523	0.00340452	0.887471	0.000912521
AT3G49010.4	1.42724	4.65275e-08	-0.77558	0.00350029	0.874624	0.00204423
AT3G49050.1	0.0849868	0.900719	-0.766317	0.0828991	0.308396	0.675102
AT3G49060.2	0.198115	0.732642	0.615315	0.0282756	-0.116945	0.897212
AT3G49060.1	0.0633739	0.918724	0.620962	0.0210554	-0.10723	0.899802
AT3G49070.1	-0.146455	0.89791	1.61091	6.14567e-06	-0.0938002	0.950898
AT3G49080.1	0.966842	0.0153524	-0.119252	0.787843	0.942878	0.0167945
AT3G49100.1	0.00923592	0.986406	-0.575965	0.144446	0.205076	0.795351
AT3G49110.1	0.36389	0.572154	3.28596	1.86987e-37	0.479926	0.612242
AT3G49120.1	-0.119482	0.82074	0.239085	0.387366	0.219419	0.653069
AT3G49140.1	0.435	0.204695	-0.701339	0.00482826	0.174754	0.703922
AT3G49142.1	1.33881	0.147585	-0.603423	0.458631	0.588124	0.663565
AT3G49160.1	0.518889	0.3694	0.435557	0.179119	-0.227407	0.788786
AT3G49170.1	1.83936	0.000212122	-1.01983	0.0759221	1.90098	0.00140066
AT3G49180.1	0.881566	0.0497247	0.979803	0.000700363	0.534654	0.326726
AT3G49190.1	0.408699	0.72278	-0.0712116	0.942865	-0.141319	0.951849
AT3G49210.1	-0.445049	0.395405	0.0462592	0.915741	0.534533	0.439807
AT3G49220.1	1.31612	4.32301e-06	-0.725792	0.000768797	1.02545	0.000240802
AT3G49240.1	2.35574	1.0511e-08	1.10971	6.1187e-05	1.93599	8.32802e-09
AT3G49250.1	0.917985	0.107418	0.126546	0.797295	0.537362	0.564619
AT3G49260.3	-0.503172	0.180274	-0.854073	0.00366489	-0.166524	0.800378
AT3G49260.1	-0.550161	0.129152	-0.788471	0.00516399	-0.175772	0.785124
AT3G49260.2	-0.550161	0.129152	-0.788471	0.00516399	-0.175772	0.785124
AT3G49290.1	0.703896	0.206567	-0.159235	0.755313	0.4867	0.543122
AT3G49290.2	0.703896	0.206567	-0.159235	0.755313	0.4867	0.543122
AT3G49310.1	-0.343322	0.467761	0.276297	0.453761	-0.272791	0.639581
AT3G49320.1	1.38775	0.0192635	1.77485	7.37523e-06	1.11329	0.0968257
AT3G49330.1	1.25391	0.257657	-1.2339	0.511588	0.756514	0.629724
AT3G49350.1	-0.242594	0.595598	0.268137	0.261911	0.0792791	0.918983
AT3G49360.1	-0.0378873	0.962671	-0.19682	0.730507	-0.241004	0.827394
AT3G49370.1	-0.359593	0.716778	1.93842	2.13512e-09	0.0285682	0.981475
AT3G49380.1	0.545699	0.777573	0.689908	0.405537	-0.509436	0.898089
AT3G49390.2	0.156888	0.749044	0.714184	0.00108501	0.0808682	0.911532
AT3G49390.1	0.156888	0.749044	0.714184	0.00108501	0.0808682	0.911532
AT3G49400.2	-1.68128	0.00350499	0.0504634	0.941067	-0.899244	0.322632
AT3G49400.1	-1.67379	0.00334947	0.103019	0.867038	-0.905827	0.305926
AT3G49410.1	1.33844	0.0682991	0.833226	0.213561	1.63404	0.0917063
AT3G49420.1	-0.170136	0.857482	0.425143	0.500964	0.307516	0.81898
AT3G49430.3	1.12084	0.00913737	-0.51254	0.206204	0.361135	0.534499
AT3G49430.2	1.06568	0.0291706	-0.626024	0.140601	0.235745	0.756885
AT3G49430.1	1.12084	0.00913737	-0.51254	0.206204	0.361135	0.534499
AT3G49470.1	1.23793	1.14625e-05	-1.32963	2.57895e-06	0.942764	0.00106209
AT3G49490.1	-0.845012	0.0132185	-0.348816	0.159992	-0.878961	0.00246315
AT3G49500.1	0.104494	0.845406	-0.18305	0.678668	-0.361556	0.484357
AT3G49510.1	0.0755341	0.971117	0.655921	0.167942	-0.353771	0.906944
AT3G49530.1	-0.61077	0.107022	0.596379	0.00076833	-0.188681	0.760616
AT3G49550.1	-0.98085	0.249977	0.679615	0.179385	-0.34275	0.821329
AT3G49560.1	0.58424	0.0816692	-0.388291	0.203516	0.485093	0.208553
AT3G49570.1	1.108	0.238585	-1.16943	0.0666073	0.717439	0.752442
AT3G49580.1	0.229335	0.85451	-0.0988636	0.906325	2.33545	7.61814e-05
AT3G49580.2	0.462088	0.808731	0.127299	0.918067	1.82219	0.047225
AT3G49590.3	-1.36776	0.000498432	-0.834798	0.00338012	-1.52564	9.47653e-05
AT3G49590.1	-1.42882	0.000153158	-0.862596	0.0018406	-1.55084	5.23639e-05
AT3G49590.2	-1.42882	0.000153158	-0.862596	0.0018406	-1.55084	5.23639e-05
AT3G49600.1	0.376733	0.371159	0.22638	0.50396	0.469309	0.308723
AT3G49601.1	-0.396704	0.279983	-0.189776	0.508857	-0.602341	0.0804796
AT3G49620.1	-2.94647	0.133528	1.53291	0.358379	-2.64245	0.000299205
AT3G49640.1	0.0439233	0.947505	0.295253	0.488347	-0.0955706	0.914212
AT3G49640.2	-0.0517814	0.9409	0.306812	0.51149	-0.0112932	0.987201
AT3G49645.1	-0.369417	0.641797	-0.257539	0.632036	-0.558497	0.52521
AT3G49650.1	0.604113	0.359325	0.140647	0.806652	0.736307	0.43373
AT3G49660.1	2.38767	0.00376885	0.00394013	0.981684	2.2213	0.0208281
AT3G49670.1	1.64107	3.00442e-08	-1.1637	4.42069e-05	1.76357	8.42615e-10
AT3G49680.1	1.79724	8.49449e-09	-0.0751497	0.864462	1.25813	5.63818e-05
AT3G49680.2	1.79589	1.2366e-08	-0.152963	0.708069	1.2863	4.89453e-05
AT3G49690.1	0.895416	0.501094	0.333074	0.565178	0.817011	0.679368
AT3G49710.1	1.79491	0.0138888	0.182061	0.757827	1.05775	0.284017
AT3G49720.1	1.12243	0.00070293	-0.0725959	0.815638	0.695003	0.0493417
AT3G49720.2	1.12243	0.00070293	-0.0725959	0.815638	0.695003	0.0493417
AT3G49725.1	0.990602	0.0869233	0.226227	0.681229	0.103205	0.9268
AT3G49730.1	-0.145358	0.859299	-0.466707	0.328664	-0.259291	0.821452
AT3G49740.1	1.33554	0.0972147	-0.0446542	0.9654	0.962831	0.393868
AT3G49750.1	0.411414	0.682448	0.0556273	0.936148	0.326064	0.835216
AT3G49780.1	-0.765137	0.0863062	1.10675	3.24301e-07	-0.167626	0.79502
AT3G49790.1	-2.81707	4.71839e-18	-0.593173	0.00661084	-2.19001	1.67161e-13
AT3G49800.1	-1.39592	4.64552e-06	-0.615046	0.0103985	-1.1144	0.000413638
AT3G49810.1	-0.107993	0.874228	1.01995	2.19872e-06	-0.207956	0.813901
AT3G49830.1	0.571624	0.825977	-0.23891	0.859716	-0.768924	0.844904
AT3G49840.1	-0.512275	0.493077	0.0398843	0.948825	0.0650025	0.963918
AT3G49845.1	-1.67246	0.173317	0.697982	0.512334	3.00012	0.127933
AT3G49850.1	0.712818	0.0788749	-0.268836	0.586702	0.464577	0.405517
AT3G49860.1	-0.414934	0.670396	-0.786315	0.546182	0.599252	0.688938
AT3G49870.1	-0.67287	0.0718153	0.38099	0.217149	-0.14331	0.824089
AT3G49880.1	-0.185822	0.753709	-0.0687652	0.888612	-0.299736	0.681569
AT3G49890.1	0.972232	0.0871837	0.617523	0.114145	1.24471	0.0698803
AT3G49900.2	0.414334	0.621305	-0.39021	0.589847	0.944204	0.363156
AT3G49900.1	0.394194	0.63662	-0.393532	0.579917	0.883587	0.397816
AT3G49910.1	0.279093	0.352421	-0.559768	0.00248106	0.102832	0.79776
AT3G49930.1	0.379246	0.890607	1.37769	0.00860899	2.10657	0.436969
AT3G49940.1	-1.03957	0.000379462	-0.912357	1.25003e-06	-0.777859	0.0203085
AT3G49950.1	-1.03043	0.53206	-0.392815	0.680256	0.374179	0.908838
AT3G49960.1	2.54479	0.015866	-0.595234	0.736105	-0.100688	0.968194
AT3G49990.1	0.459248	0.15938	-0.0577061	0.870605	0.443884	0.158907
AT3G50000.1	-1.1124	2.16172e-05	0.112164	0.690346	-1.00738	3.88159e-05
AT3G50010.1	-1.19152	0.121042	0.706412	0.121625	-1.4411	0.152959
AT3G50030.1	-0.295244	0.915752	0.146251	0.953149	0.0989283	0.976029
AT3G50040.1	0.223264	0.884319	1.13518	0.00594494	0.257588	0.90689
AT3G50050.1	0.624525	0.439854	0.719482	0.0421995	0.648128	0.565876
AT3G50060.1	0.943047	0.0992376	-0.132531	0.662481	1.30524	0.0899076
AT3G50070.1	1.12188	0.00302291	0.295894	0.460856	0.598981	0.242159
AT3G50080.1	-0.125049	0.85451	0.588581	0.0266053	0.053427	0.95651
AT3G50100.1	1.24079	0.0464251	1.25724	0.00360243	1.46483	0.0576081
AT3G50110.1	0.913653	0.216441	0.35851	0.374891	1.02347	0.241592
AT3G50120.1	0.0114487	0.990645	-0.631469	0.539994	-0.227534	0.921035
AT3G50140.1	-0.454499	0.790218	1.29517	0.0228856	-0.0335553	0.986417
AT3G50150.1	-0.0712682	0.978422	0.00449095	0.991379	-1.65362	0.581664
AT3G50190.1	-0.667357	0.742081	2.55075	9.21095e-12	-2.04976	0.398899
AT3G50210.3	-1.19101	0.0019717	0.790865	0.0027534	-0.961653	0.024853
AT3G50210.1	-1.19101	0.0019717	0.790865	0.0027534	-0.961653	0.024853
AT3G50210.2	-1.21511	0.00897073	0.7541	0.0204082	-0.82479	0.160108
AT3G50220.1	0.587348	0.703311	-0.303228	0.805494	1.54833	0.47081
AT3G50230.1	-0.568002	0.75115	1.07542	0.0666073	0.580656	0.810483
AT3G50240.1	-0.608671	0.0959632	-0.637495	0.014535	-0.750471	0.0874204
AT3G50260.1	-1.27291	0.0184846	0.321727	0.262313	-0.725452	0.306208
AT3G50270.1	2.829	4.01553e-07	-1.94014	0.0454985	2.12303	0.00154955
AT3G50280.1	0.229352	0.884361	-0.227075	0.745654	-0.248811	0.910268
AT3G50300.1	2.02094	0.000216831	-2.90673	0.0004596	1.8134	0.00282265
AT3G50310.1	-0.226988	0.914119	1.00457	0.0118322	0.334947	0.909882
AT3G50340.1	-0.681525	0.743896	0.30693	0.35219	-0.44888	0.658947
AT3G50350.2	0.255665	0.819182	-0.399667	0.677214	0.323107	0.813502
AT3G50350.1	-0.116365	0.927489	-0.212144	0.878852	0.715735	0.686719
AT3G50360.1	-0.121749	0.811432	-0.200454	0.536408	-0.16143	0.781438
AT3G50370.1	-0.16559	0.744742	-1.1277	2.1596e-06	-0.260717	0.512557
AT3G50380.1	0.283223	0.471348	-0.0428346	0.907666	0.0909608	0.873356
AT3G50400.1	0.289229	0.717922	-1.6762	0.0652646	0.343691	0.786874
AT3G50410.1	0.0501254	0.970253	0.107348	0.891809	1.10359	0.400036
AT3G50420.1	1.17803	0.193311	-0.891028	0.295975	0.707401	0.58019
AT3G50430.1	-1.04004	0.0840415	0.284411	0.539828	-0.78174	0.348013
AT3G50440.1	0.0497724	0.930396	-3.49986	5.92903e-11	-0.0155385	0.980832
AT3G50460.1	-1.45011	0.03664	-0.936361	0.0284205	-0.658703	0.584239
AT3G50470.1	-2.59838	0.000764934	-0.0565359	0.912488	-2.25198	0.0169694
AT3G50480.1	-1.03299	0.344189	1.00884	1.43668e-07	-0.475652	0.640644
AT3G50500.1	-1.02375	8.55141e-05	-0.152601	0.580833	-0.931264	0.000143651
AT3G50500.2	-1.02351	9.21133e-05	-0.173628	0.520073	-0.950199	0.000115643
AT3G50520.1	0.126184	0.82363	-0.50126	0.198019	0.147035	0.840343
AT3G50530.1	0.416362	0.287463	-1.06348	0.000146561	0.701023	0.0857071
AT3G50530.2	0.409659	0.295457	-1.04689	0.000210243	0.739684	0.0740765
AT3G50550.2	-0.162881	0.907569	0.0633491	0.977141	0.565446	0.756813
AT3G50550.1	-0.302658	0.560433	-0.603166	0.256955	0.0636493	0.947006
AT3G50560.1	1.19224	0.0228824	-1.36417	0.0143937	0.946965	0.172011
AT3G50570.1	2.34341	0.0854064	-1.53986	0.529617	2.48209	0.284019
AT3G50590.1	0.310846	0.425179	-0.0941257	0.764228	-0.373965	0.273544
AT3G50620.1	0.406818	0.587293	0.552101	0.159731	0.492643	0.565713
AT3G50630.1	0.280438	0.670498	-2.0525	5.49907e-07	0.692937	0.317704
AT3G50640.1	-0.545975	0.432439	0.817405	0.0123016	0.481228	0.625429
AT3G50650.1	-0.680901	0.227575	0.450376	0.185711	-0.907707	0.194539
AT3G50660.1	-1.00766	0.00322414	0.794721	0.000344017	-0.546233	0.207803
AT3G50670.1	-0.744436	0.0138249	-0.228293	0.407473	-1.11738	2.85067e-05
AT3G50670.2	-0.513605	0.297293	0.165481	0.727693	-0.768161	0.199659
AT3G50685.1	1.0167	0.00597648	-0.602819	0.262766	0.824884	0.0913741
AT3G50690.1	-0.36821	0.361075	-1.00418	2.70354e-05	-0.102316	0.876532
AT3G50700.1	-1.37692	7.58555e-05	-1.81139	9.38566e-16	-1.56067	7.66532e-06
AT3G50740.1	-1.65637	8.59888e-08	-0.232269	0.379143	-2.06816	2.19255e-14
AT3G50750.1	-2.13158	4.82365e-06	-2.58975	9.25764e-12	-1.85584	0.00359329
AT3G50760.1	0.302936	0.792367	0.23867	0.467117	1.00379	0.346084
AT3G50770.1	-1.22478	0.0217473	0.225106	0.493481	-0.488727	0.813548
AT3G50780.1	-0.428714	0.299351	0.127391	0.66608	-0.121649	0.867668
AT3G50790.1	-0.184986	0.802253	0.447558	0.256478	-0.22389	0.829218
AT3G50800.1	-2.15894	3.13358e-05	-0.846016	2.85545e-06	-1.04884	0.287934
AT3G50810.1	0.0743697	0.952139	0.822626	0.183734	-0.749477	0.542464
AT3G50820.1	0.705025	0.0195298	-1.26789	1.04567e-09	0.802579	0.00164082
AT3G50830.1	-0.611802	0.161957	0.268394	0.360094	-0.80439	0.0729103
AT3G50840.1	-1.60552	0.000149784	-2.68503	7.3065e-11	-1.13897	0.0201238
AT3G50845.1	-1.79077	0.107774	-0.199714	0.796526	-0.174106	0.929999
AT3G50850.1	0.16301	0.927511	1.31271	0.0764365	-0.658159	0.748107
AT3G50860.1	-0.347164	0.687459	0.855908	0.0724381	0.394462	0.781062
AT3G50870.1	0.193002	0.918418	0.795967	0.0557063	0.713876	0.70579
AT3G50880.1	-0.740639	0.140379	-0.0499679	0.923229	-0.56102	0.420782
AT3G50890.1	-0.555248	0.324547	-2.41804	1.05332e-18	-0.100157	0.916491
AT3G50900.1	-0.966226	0.0213036	0.543615	0.0160479	-0.527096	0.305672
AT3G50910.1	0.256469	0.610604	1.20491	2.0058e-08	0.358338	0.522903
AT3G50920.2	0.893709	0.12453	-0.0571225	0.940025	0.38896	0.677073
AT3G50920.1	0.773777	0.160576	-0.0541668	0.936425	0.449997	0.578098
AT3G50930.1	0.458723	0.541544	1.80197	8.9596e-27	1.6396	0.219096
AT3G50950.1	-0.679649	0.0191469	1.04901	4.17363e-08	-0.273194	0.485663
AT3G50950.2	-0.690175	0.0171063	1.04644	4.66234e-08	-0.272385	0.486992
AT3G50960.1	-0.0107844	0.988693	0.0770108	0.902258	0.136276	0.909272
AT3G50970.1	0.507224	0.256133	-0.561585	0.152378	1.22329	4.52878e-05
AT3G51000.1	-2.44765	1.06467e-19	-1.0834	1.35844e-07	-2.01343	1.10029e-14
AT3G51010.1	0.136709	0.76493	-0.40333	0.247336	-0.093003	0.878685
AT3G51030.1	0.853347	0.493175	-0.211808	0.903273	0.834477	0.642144
AT3G51040.2	-1.51524	4.94486e-05	0.250557	0.44337	-1.14199	0.00815441
AT3G51040.1	-1.51524	4.94486e-05	0.250557	0.44337	-1.14199	0.00815441
AT3G51040.3	-1.51524	4.94486e-05	0.250557	0.44337	-1.14199	0.00815441
AT3G51050.1	0.397166	0.482507	-0.183834	0.635771	0.104527	0.884293
AT3G51080.1	0.372294	0.549474	0.268625	0.628689	0.503784	0.586884
AT3G51090.1	0.129109	0.901782	0.883319	0.0541992	-0.0723813	0.963013
AT3G51100.1	0.223166	0.645771	-0.16252	0.659741	-0.020894	0.978595
AT3G51100.3	0.249493	0.616806	-0.211218	0.565178	-0.118994	0.883012
AT3G51100.2	0.157602	0.817725	-0.00918496	0.983117	0.130159	0.898089
AT3G51110.1	-1.51124	0.000225434	-0.953532	0.000595581	-1.0755	0.0221064
AT3G51120.1	-0.270239	0.540284	0.303006	0.260261	-0.318974	0.526288
AT3G51130.1	-0.820034	0.0393012	0.442404	0.110486	-0.861112	0.030815
AT3G51140.1	1.03157	0.0177127	-0.346265	0.331278	0.509656	0.39373
AT3G51150.1	0.169596	0.78589	-0.783104	0.282094	0.377534	0.608867
AT3G51150.2	0.205182	0.732455	-0.781183	0.257834	0.410333	0.562277
AT3G51160.1	0.371138	0.264557	1.21399	1.71907e-10	0.326739	0.372355
AT3G51180.1	-0.258378	0.842276	-1.83831	0.0890573	0.280217	0.905026
AT3G51220.1	-0.111088	0.949367	0.150145	0.933609	0.972184	0.6439
AT3G51230.1	0.210263	0.900719	-1.95691	0.012792	0.291496	0.883632
AT3G51240.1	6.27521	2.98962e-54	0.933168	0.697849	7.24059	5.71399e-52
AT3G51240.2	6.48441	3.50618e-49	0.364693	0.904134	6.923	3.4254e-45
AT3G51250.1	0.12183	0.824913	-0.132045	0.763983	0.73752	0.111638
AT3G51260.1	0.774279	0.0107152	-0.55269	0.0340938	0.221821	0.610443
AT3G51260.2	0.847853	0.00747478	-0.540944	0.0659405	0.241097	0.607078
AT3G51270.2	-0.540556	0.106233	-0.391212	0.181202	-0.412584	0.254274
AT3G51270.1	-0.46653	0.166095	-0.361077	0.209722	-0.398982	0.255716
AT3G51280.1	0.444182	0.423544	-0.906692	0.023252	-0.268296	0.764521
AT3G51290.2	0.691785	0.361455	-1.09402	0.0909405	0.489847	0.645826
AT3G51290.1	0.504271	0.556883	-1.59339	0.0212793	0.776129	0.453213
AT3G51300.1	1.09273	0.567507	1.14494	0.44337	0.464144	0.868844
AT3G51310.1	-0.382481	0.259145	0.313667	0.207178	-0.68275	0.0277868
AT3G51320.1	0.707085	0.264827	0.021817	0.972811	0.565003	0.556218
AT3G51325.1	0.117689	0.966104	0.894525	0.622684	-1.34908	0.752336
AT3G51330.1	-0.451138	0.30048	0.234753	0.50365	-0.383757	0.482192
AT3G51340.1	-0.912473	0.471757	1.53825	0.00562642	-0.912517	0.590668
AT3G51350.1	0.225253	0.827309	-0.112354	0.909372	-0.0811325	0.960902
AT3G51360.1	-0.299372	0.841151	0.863116	0.109804	0.189092	0.931181
AT3G51370.1	-0.858164	0.00196442	-0.941524	2.15586e-05	-0.842967	0.000640694
AT3G51370.2	-0.832325	0.00416506	-0.92057	0.000101055	-0.824883	0.00138925
AT3G51390.1	-0.584197	0.277803	-0.194482	0.677214	-0.51283	0.45034
AT3G51400.1	-0.815949	0.641445	-2.04189	0.00181376	-2.19787	0.112389
AT3G51410.1	0.554635	0.832681	-0.222971	0.737973	-1.82033	0.417884
AT3G51420.1	1.03644	0.00191496	-2.20614	3.45654e-06	1.33161	0.000151795
AT3G51430.2	-1.68596	1.97812e-07	0.30867	0.286954	-1.06144	0.0168244
AT3G51430.1	-1.65007	1.57543e-07	0.328294	0.236494	-1.02705	0.0177958
AT3G51440.1	-1.06756	0.0639831	2.13891	3.33968e-14	-0.538278	0.614376
AT3G51450.1	1.35601	0.131563	3.71896	1.92948e-61	0.872672	0.548853
AT3G51460.1	0.158102	0.735436	0.168767	0.592134	-0.141877	0.80888
AT3G51470.1	0.713965	0.297713	0.105095	0.873636	0.471953	0.733278
AT3G51480.1	-0.123649	0.902297	-0.855862	0.215753	-0.245433	0.885344
AT3G51500.1	-1.40033	9.37549e-05	0.185182	0.651922	-0.530822	0.304689
AT3G51510.1	0.366596	0.363784	-0.872781	0.0200275	0.603397	0.125133
AT3G51520.1	-0.229201	0.738575	-1.21123	0.0251831	-0.0524271	0.959595
AT3G51530.1	-0.123653	0.875799	-0.378364	0.458748	0.331712	0.772447
AT3G51540.1	-0.366823	0.807635	0.783132	0.542469	0.646048	0.816496
AT3G51550.1	-0.636493	0.025022	0.470289	0.0159068	-0.618972	0.0109203
AT3G51580.2	0.148198	0.785281	0.223591	0.545071	0.371206	0.529286
AT3G51580.1	0.0932877	0.86584	0.195902	0.586186	0.36948	0.500527
AT3G51600.1	0.552331	0.0477299	-1.67528	3.0824e-14	0.110271	0.812983
AT3G51610.1	-0.616793	0.114037	0.171915	0.68707	-0.481138	0.315642
AT3G51620.2	-0.313317	0.463946	0.491231	0.0624422	-0.362427	0.433359
AT3G51620.1	-0.317702	0.47451	0.501817	0.0675939	-0.337707	0.510887
AT3G51630.2	-0.195629	0.662713	0.0371328	0.93013	-0.195022	0.715112
AT3G51630.1	-0.195629	0.662713	0.0371328	0.93013	-0.195022	0.715112
AT3G51632.1	0.140145	0.929328	0.116347	0.924109	0.215117	0.918022
AT3G51640.2	0.112628	0.873996	-0.13421	0.784605	0.0592689	0.956283
AT3G51640.1	0.0434908	0.939682	-0.0241565	0.952936	-0.137228	0.836426
AT3G51650.1	0.268659	0.565726	-0.0184276	0.965876	0.255212	0.669053
AT3G51660.1	-1.4654	4.82636e-05	-0.891732	0.000761856	-0.444003	0.408182
AT3G51670.1	-0.357705	0.265063	-0.944252	3.2275e-06	-0.685018	0.0196228
AT3G51710.1	-1.01095	0.16213	-2.16418	2.6877e-15	-0.311504	0.825812
AT3G51720.1	-0.0561245	0.92171	-0.157747	0.701918	-0.127997	0.863074
AT3G51730.1	-2.43638	6.939e-17	-1.03458	5.99574e-08	-2.05817	3.02276e-17
AT3G51740.1	-0.640658	0.359585	-0.675913	0.302004	-0.106171	0.943405
AT3G51770.1	-0.589521	0.100554	-0.0776422	0.813331	-0.318106	0.485965
AT3G51770.2	-0.581681	0.106462	-0.0792022	0.80821	-0.329926	0.459689
AT3G51780.1	0.90752	0.0196474	0.288133	0.450445	0.580693	0.282672
AT3G51790.1	0.759165	0.125142	0.467049	0.183303	0.469903	0.491799
AT3G51800.1	1.3734	2.17171e-06	0.242782	0.344328	1.09877	1.98847e-06
AT3G51800.2	1.38205	2.97119e-06	0.227345	0.387846	1.07967	6.09877e-06
AT3G51800.3	1.31535	6.22332e-06	0.24136	0.354459	1.10294	3.8468e-06
AT3G51820.1	0.997978	0.00228902	0.202416	0.606821	0.700842	0.0658265
AT3G51830.1	-1.35034	0.00030233	-0.302933	0.339529	-0.967337	0.011435
AT3G51830.2	-1.71884	0.0102361	-0.164416	0.781521	-0.669267	0.451694
AT3G51840.1	-2.36707	1.81616e-22	-0.942559	1.41024e-06	-1.70875	3.67506e-15
AT3G51850.1	0.0985953	0.826216	-0.532031	0.0428422	0.0152903	0.979474
AT3G51860.1	0.245296	0.704294	0.204515	0.548276	0.0793595	0.939931
AT3G51870.1	2.44566	3.43826e-08	-0.806777	0.088765	2.80024	5.64091e-09
AT3G51880.4	-1.87763	4.89841e-12	-1.57846	5.09501e-11	-1.39919	4.47811e-07
AT3G51880.1	-1.81614	1.80678e-12	-1.65603	3.40765e-14	-1.33561	2.02869e-07
AT3G51880.2	-1.81678	9.83154e-12	-1.55997	2.07186e-11	-1.36938	4.29332e-07
AT3G51880.3	-1.81614	1.80678e-12	-1.65603	3.40765e-14	-1.33561	2.02869e-07
AT3G51890.1	-1.66216	2.59815e-05	1.20435	3.16028e-08	-0.557558	0.36519
AT3G51895.1	1.46423	0.00470016	0.500159	0.32338	1.52024	0.0157035
AT3G51910.1	-2.24845	9.4091e-10	-0.878399	0.0117283	-1.63039	3.57248e-05
AT3G51920.1	-0.494309	0.167967	2.28298	2.1837e-40	-0.569709	0.101098
AT3G51930.1	0.320899	0.784138	0.0543724	0.940563	-0.523798	0.738825
AT3G51940.1	-0.509055	0.490034	0.31715	0.461158	-0.273247	0.841021
AT3G51950.2	-0.0160155	0.973076	-0.330153	0.146527	0.387893	0.264263
AT3G51950.1	-0.0173609	0.970562	-0.321547	0.158888	0.390605	0.245413
AT3G51960.1	-0.545533	0.627906	-0.94241	0.123551	0.652341	0.780219
AT3G51960.2	-0.745769	0.463029	-1.07855	0.0582798	0.0386064	0.979173
AT3G51970.1	0.488382	0.820942	-1.22195	0.0307911	0.191567	0.959423
AT3G51980.1	0.8431	0.103851	-0.743967	0.073819	0.437357	0.606971
AT3G51990.1	-0.436961	0.49457	-0.493515	0.197085	-0.268033	0.788598
AT3G52030.2	-0.673926	0.0956361	0.404467	0.163127	-0.363659	0.546348
AT3G52030.1	-0.596031	0.155247	0.424978	0.143893	-0.402162	0.504957
AT3G52040.1	0.986688	0.00767864	0.730952	0.0192186	1.01328	0.0147779
AT3G52050.2	0.336562	0.567086	-0.0978702	0.863282	0.443339	0.582983
AT3G52050.4	0.415377	0.484685	-0.138638	0.806822	0.568372	0.487979
AT3G52050.1	0.336562	0.567086	-0.0978702	0.863282	0.443339	0.582983
AT3G52050.3	0.312765	0.599066	-0.135396	0.799559	0.454036	0.570837
AT3G52050.5	0.593663	0.349903	-0.217464	0.717087	0.535119	0.578098
AT3G52060.1	-1.71658	1.36527e-10	-1.73693	1.00011e-15	-1.67378	3.69094e-11
AT3G52060.2	-1.69911	1.6585e-10	-1.76119	4.9334e-16	-1.68044	3.46958e-11
AT3G52070.1	-2.80574	7.03405e-07	-2.97524	5.06355e-06	-1.82647	0.00388113
AT3G52070.2	-2.81912	6.93296e-06	-2.89661	6.08925e-05	-1.81755	0.0146992
AT3G52090.2	-0.00572085	0.989742	0.261709	0.527523	-0.438102	0.494647
AT3G52090.1	0.0341481	0.953748	0.342922	0.269721	-0.581593	0.198443
AT3G52100.1	-0.167399	0.776275	-0.241077	0.402878	-0.00282179	0.990178
AT3G52105.1	-1.8591	0.000786478	-0.92588	0.0786962	-1.22395	0.127417
AT3G52110.2	-0.142385	0.881458	-1.06685	0.0641753	-0.364924	0.726897
AT3G52110.1	-0.166626	0.841396	-1.16509	0.0229077	-0.432371	0.641578
AT3G52115.1	1.14376	0.111907	0.352954	0.605754	0.710548	0.617998
AT3G52120.1	-0.151607	0.722327	0.466613	0.0371311	-0.246289	0.594701
AT3G52120.2	-0.143914	0.75361	0.411172	0.0881304	-0.403184	0.361268
AT3G52140.2	0.798638	0.016328	0.0107658	0.977017	0.398853	0.151729
AT3G52140.3	0.794007	0.0191187	-0.00241707	0.989796	0.392682	0.16282
AT3G52140.4	0.803156	0.0161822	0.0076162	0.98208	0.399323	0.151562
AT3G52140.1	0.813263	0.0139015	0.0155574	0.96742	0.3796	0.178945
AT3G52150.2	1.06519	0.000143795	-1.03268	1.61408e-05	0.651395	0.0263028
AT3G52150.1	1.08591	0.000107425	-1.08039	4.79969e-06	0.683085	0.0158946
AT3G52155.1	-0.562635	0.506508	-0.891585	0.199303	-0.48064	0.660704
AT3G52170.2	1.50341	1.10409e-05	0.0969957	0.849443	1.28626	0.00173156
AT3G52170.1	1.50341	1.10409e-05	0.0969957	0.849443	1.28626	0.00173156
AT3G52180.1	0.510833	0.305211	0.398891	0.172259	-0.832912	0.0458434
AT3G52180.2	0.614515	0.336325	0.50126	0.16087	-0.975864	0.0874204
AT3G52190.1	0.486615	0.285113	0.807095	0.00425645	0.651573	0.230404
AT3G52200.1	0.207237	0.603674	0.281755	0.271359	-0.304372	0.456592
AT3G52200.2	0.200719	0.621255	0.281729	0.278833	-0.317755	0.443107
AT3G52210.1	-0.157778	0.833631	-0.334153	0.58353	0.134541	0.905472
AT3G52210.2	-0.441946	0.562643	-0.500491	0.460399	0.0205326	0.985546
AT3G52210.3	-0.16911	0.828376	-0.361544	0.563878	0.214785	0.841021
AT3G52220.1	0.0930148	0.830426	-0.532533	0.0363009	0.166874	0.7139
AT3G52230.1	0.508118	0.173821	-0.219821	0.493474	0.337065	0.425736
AT3G52240.1	-1.88487	1.6786e-11	-0.454526	0.056524	-1.98798	6.32978e-10
AT3G52250.1	-0.487266	0.100439	0.0223187	0.945593	-0.38856	0.241486
AT3G52260.2	-0.324851	0.773511	-0.304547	0.755535	0.537859	0.718249
AT3G52260.1	-0.327735	0.825458	-0.197749	0.87517	0.297751	0.886534
AT3G52260.3	-0.0112059	0.986015	-0.497445	0.622684	0.380856	0.837317
AT3G52280.2	-0.35056	0.516094	-0.225748	0.547559	-0.204656	0.775816
AT3G52280.1	-0.33423	0.525357	-0.215684	0.552728	-0.228387	0.735181
AT3G52290.1	-0.204171	0.748481	0.180305	0.685261	0.114176	0.915166
AT3G52300.1	0.284107	0.382716	-0.699097	0.00120214	-0.137595	0.751676
AT3G52300.2	0.279125	0.449891	-0.651938	0.015518	-0.249589	0.560812
AT3G52340.3	-0.234917	0.7395	-0.400233	0.306124	-0.794757	0.149904
AT3G52340.1	-0.234917	0.7395	-0.400233	0.306124	-0.794757	0.149904
AT3G52340.2	-0.234917	0.7395	-0.400233	0.306124	-0.794757	0.149904
AT3G52360.1	0.347724	0.511634	1.31711	8.26609e-07	0.302946	0.662427
AT3G52370.1	2.32443	6.93804e-08	-0.430093	0.416388	1.95783	0.000445947
AT3G52380.1	1.67966	1.10958e-09	-0.420353	0.157708	1.25293	1.45035e-05
AT3G52390.2	0.787969	0.290761	0.488774	0.435356	-0.0877077	0.956978
AT3G52390.1	0.798963	0.281256	0.482435	0.438318	-0.117605	0.941839
AT3G52400.1	-0.880923	0.0228048	1.29804	1.39086e-13	-0.465765	0.250319
AT3G52420.1	0.531779	0.654047	0.201308	0.876654	0.600963	0.691418
AT3G52430.1	0.0276569	0.966104	-0.215988	0.400076	0.633999	0.193179
AT3G52450.1	-0.109451	0.88339	0.75919	0.000267172	-0.124037	0.912647
AT3G52470.1	0.529412	0.185575	-0.569372	0.0275925	0.954722	0.0203864
AT3G52480.1	-0.659471	0.530329	-0.890293	0.0239608	-0.666739	0.60678
AT3G52490.1	-0.744779	0.0794514	-0.0323384	0.939879	-0.846664	0.111226
AT3G52500.1	0.612615	0.0959173	-0.49488	0.0390031	-0.243714	0.564422
AT3G52540.1	0.948398	0.477096	-0.651684	0.509291	1.72014	0.277479
AT3G52550.1	1.62796	0.228591	-1.99229	0.236516	2.0229	0.268308
AT3G52560.4	-0.763302	0.0145638	-0.442069	0.126964	-0.457906	0.240068
AT3G52560.1	-0.674037	0.0261448	-0.477068	0.0686407	-0.548427	0.104908
AT3G52560.2	-0.77712	0.0109384	-0.42351	0.130717	-0.498718	0.179243
AT3G52560.3	-0.863572	0.00590687	-0.446173	0.139067	-0.467436	0.24165
AT3G52570.1	-0.561992	0.310755	-0.34203	0.409544	-0.809826	0.211795
AT3G52580.1	0.767131	0.0230374	0.591516	0.0314959	0.932144	0.00671361
AT3G52590.1	0.173985	0.646399	-0.33449	0.133958	0.353452	0.259982
AT3G52610.1	-0.358561	0.414512	-1.21395	3.46475e-05	-0.298756	0.608104
AT3G52630.2	2.39463	0.000296703	0.255293	0.808334	2.00733	0.0372534
AT3G52630.1	2.39463	0.000296703	0.255293	0.808334	2.00733	0.0372534
AT3G52640.1	0.849449	0.0514355	0.217178	0.583153	0.496473	0.35698
AT3G52640.2	0.864457	0.0503405	0.170337	0.685743	0.475099	0.395984
AT3G52640.3	0.856513	0.0665474	0.115328	0.804357	0.594977	0.303196
AT3G52660.1	0.187676	0.706822	0.35407	0.238648	-0.397077	0.417458
AT3G52660.2	0.187676	0.706822	0.35407	0.238648	-0.397077	0.417458
AT3G52670.1	0.659814	0.659973	-1.03439	0.478326	1.46599	0.471115
AT3G52680.1	0.907109	0.337242	-0.228018	0.760721	0.539363	0.707228
AT3G52680.2	0.782544	0.42798	-0.223384	0.77493	0.509462	0.728627
AT3G52710.1	-0.19513	0.741162	1.015	1.24857e-07	-0.769708	0.118026
AT3G52720.1	1.55864	2.77205e-05	-0.184484	0.655755	1.20079	0.00237556
AT3G52720.2	1.61568	2.41466e-05	-0.62184	0.157206	1.09154	0.0231807
AT3G52730.1	0.593401	0.0814568	-0.385492	0.258624	0.308378	0.507117
AT3G52740.1	5.05012	4.03248e-19	-0.303532	0.883299	4.95632	1.73378e-15
AT3G52750.1	1.67149	1.61114e-05	0.318664	0.45214	0.954431	0.0616436
AT3G52760.1	-0.0755696	0.941543	-0.516309	0.478739	0.226035	0.86898
AT3G52770.1	-1.66258	0.176329	-0.970035	0.326693	-0.500724	0.863386
AT3G52790.1	-0.119326	0.901252	-2.26673	0.0496779	-0.145015	0.920377
AT3G52800.1	-0.547294	0.22578	-1.0787	3.80551e-08	-0.198371	0.774069
AT3G52820.1	0.568829	0.765153	0.746614	0.466089	-0.558893	0.859847
AT3G52840.1	-0.343933	0.330343	-0.807529	0.00220286	-0.975616	0.000760118
AT3G52850.1	-1.22789	1.41668e-05	-0.609571	0.0171215	-0.917518	0.00121487
AT3G52860.1	-0.459936	0.553281	-0.334444	0.639212	-0.796625	0.362642
AT3G52870.1	0.0465306	0.930838	-0.0587449	0.847815	-0.374863	0.412021
AT3G52880.1	0.289178	0.362521	-0.52512	0.0166427	0.19653	0.585904
AT3G52880.2	0.273921	0.395278	-0.526615	0.0167957	0.197255	0.584514
AT3G52890.2	-0.329522	0.449652	-1.14142	5.2578e-06	-0.430041	0.382842
AT3G52890.1	-0.329522	0.449652	-1.14142	5.2578e-06	-0.430041	0.382842
AT3G52900.1	-0.0510285	0.93872	0.342796	0.359495	-0.137869	0.871094
AT3G52905.1	0.645308	0.464447	0.284989	0.699999	0.262534	0.851211
AT3G52910.1	0.563522	0.298272	0.546945	0.16104	0.53983	0.417098
AT3G52920.1	0.83842	0.0260062	0.439676	0.130157	0.967661	0.00669398
AT3G52920.2	0.841081	0.0224722	0.409974	0.165565	1.14449	0.00107389
AT3G52930.1	1.24156	5.19955e-07	1.42316	5.4189e-09	0.820672	0.002594
AT3G52940.2	1.4214	0.027905	0.404211	0.523906	1.2321	0.193235
AT3G52940.1	1.69064	0.000202744	0.673581	0.0914714	1.57298	0.00434719
AT3G52950.2	1.46343	2.20121e-05	0.0652711	0.855406	1.37722	0.00027746
AT3G52950.1	1.46343	2.20121e-05	0.0652711	0.855406	1.37722	0.00027746
AT3G52960.1	1.43528	4.58073e-05	-0.890629	0.00418906	0.642063	0.0329189
AT3G52990.1	0.840105	0.00432402	0.35508	0.189535	0.591607	0.0559739
AT3G52990.2	0.849897	0.00403227	0.329756	0.241804	0.609828	0.0520844
AT3G53000.1	0.37381	0.456968	0.280866	0.442772	0.235788	0.762001
AT3G53010.1	-0.204313	0.932506	1.15797	0.0502421	0.96433	0.71217
AT3G53020.1	0.577381	0.0333549	-0.251547	0.284911	0.208905	0.543784
AT3G53030.1	-1.78448	2.66981e-08	-0.813674	0.00824013	-1.2489	0.000455558
AT3G53090.1	-0.181159	0.737658	0.384211	0.174092	-0.0959059	0.905827
AT3G53090.2	-0.166222	0.762718	0.407435	0.143692	-0.126556	0.871428
AT3G53100.1	-0.295026	0.625353	-1.42313	0.0271705	-0.00922926	0.980832
AT3G53110.1	-0.107635	0.798821	-0.0732179	0.81321	-0.365495	0.283123
AT3G53120.1	-0.637526	0.167724	0.26562	0.411275	-0.392207	0.51327
AT3G53130.1	0.851641	0.0291159	0.0652426	0.887081	0.957188	0.0337049
AT3G53140.1	-0.569369	0.637999	-0.481047	0.368349	-0.492565	0.756705
AT3G53150.1	-0.540893	0.478403	1.8234	3.95731e-12	-0.0938329	0.943092
AT3G53160.1	-0.833812	0.261571	1.44473	0.000521123	-0.680885	0.453213
AT3G53170.1	0.226935	0.85221	-0.305343	0.738854	0.521618	0.75319
AT3G53180.1	-1.15377	0.000153846	1.07125	1.00004e-06	-1.0503	0.00132855
AT3G53190.1	1.29182	0.000377713	-0.174486	0.677986	0.517439	0.367062
AT3G53200.1	-3.30153	0.00132316	-1.99978	0.169378	-2.88941	0.106063
AT3G53210.1	-1.34906	0.0779366	0.683403	0.189714	-1.33864	0.0823724
AT3G53220.1	0.826128	0.550244	0.316817	0.838242	0.572712	0.775264
AT3G53230.1	1.27331	0.00121127	0.0697924	0.886892	1.43175	5.68774e-05
AT3G53232.1	-2.0499	0.421843	0.0899148	0.918063	-0.880475	0.772693
AT3G53240.1	0.290053	0.605087	-0.265058	0.696763	-0.22203	0.782651
AT3G53250.1	0.536405	0.826824	-2.07471	0.205206	1.01864	0.723781
AT3G53260.1	1.47062	1.2727e-05	-0.100678	0.780609	1.56642	5.74915e-11
AT3G53270.4	0.384767	0.499215	1.61888	5.14153e-11	0.71724	0.232558
AT3G53270.3	0.384767	0.499215	1.61888	5.14153e-11	0.71724	0.232558
AT3G53270.1	0.384767	0.499215	1.61888	5.14153e-11	0.71724	0.232558
AT3G53270.2	0.384767	0.499215	1.61888	5.14153e-11	0.71724	0.232558
AT3G53270.5	0.384767	0.499215	1.61888	5.14153e-11	0.71724	0.232558
AT3G53270.6	0.396991	0.515808	1.63082	2.28611e-10	0.56709	0.422026
AT3G53280.1	-0.404403	0.447041	1.29619	4.5401e-07	-0.0901294	0.925144
AT3G53310.1	0.26417	0.826744	0.570999	0.164252	-0.127478	0.947912
AT3G53320.1	0.697886	0.236241	-0.736154	0.21276	0.864529	0.248498
AT3G53340.1	-0.49334	0.39155	-0.00420316	0.990312	-0.275996	0.768395
AT3G53350.1	0.304599	0.569883	0.026592	0.956963	0.108922	0.914212
AT3G53350.3	0.277368	0.613504	0.100156	0.814121	0.0669757	0.949153
AT3G53350.2	0.277368	0.613504	0.100156	0.814121	0.0669757	0.949153
AT3G53360.1	0.676406	0.438799	-0.750655	0.278833	0.105288	0.943559
AT3G53370.1	1.39563	0.272172	-0.904079	0.417996	0.141211	0.954138
AT3G53380.1	-0.398655	0.500248	-1.22245	0.00100448	-0.0817694	0.940279
AT3G53390.1	-0.264172	0.587311	0.341777	0.269296	-0.274268	0.66596
AT3G53400.1	0.0578511	0.942988	0.168156	0.553159	-0.268732	0.812869
AT3G53402.1	-0.344287	0.884458	0.236583	0.745364	-1.30558	0.699986
AT3G53410.1	-0.943811	0.0506229	-0.193233	0.679083	-0.792857	0.163972
AT3G53420.1	0.128889	0.741516	-2.44773	3.6048e-34	0.240333	0.446709
AT3G53420.2	0.128889	0.741516	-2.44773	3.6048e-34	0.240333	0.446709
AT3G53430.1	1.42452	2.76033e-08	-0.835795	0.000326066	0.803368	0.00135677
AT3G53440.2	-0.0338968	0.958062	-0.0609784	0.889177	0.128371	0.895381
AT3G53440.1	-0.0338968	0.958062	-0.0609784	0.889177	0.128371	0.895381
AT3G53460.3	0.882809	0.00194264	-0.431143	0.0542779	0.427045	0.198603
AT3G53460.1	0.946599	0.000745797	-0.457872	0.0355638	0.462229	0.132451
AT3G53460.4	0.9794	0.00047111	-0.484338	0.0270135	0.464299	0.138135
AT3G53460.2	0.901434	0.001527	-0.431272	0.0540655	0.435455	0.185399
AT3G53470.1	-0.0237508	0.975062	-1.27437	0.00815773	-0.214352	0.775808
AT3G53470.2	-0.0958544	0.890575	-1.08651	0.0290907	-0.213246	0.784551
AT3G53480.1	-0.296806	0.389601	1.04606	6.13224e-09	-0.0480467	0.927105
AT3G53490.1	-1.42125	0.0284968	0.424732	0.337858	-0.332773	0.812082
AT3G53500.1	-0.151612	0.745129	-0.30975	0.369067	-0.037967	0.957696
AT3G53500.2	-0.1713	0.70256	-0.351245	0.279015	0.00846909	0.986696
AT3G53510.1	0.0693742	0.947838	-1.10996	0.235406	-0.213062	0.878709
AT3G53520.4	-0.124275	0.808558	-0.624468	0.0512199	-0.261344	0.643991
AT3G53520.1	-0.0724577	0.888101	-0.478196	0.120387	-0.211559	0.703139
AT3G53520.2	-0.134718	0.78589	-0.454911	0.169113	-0.0800282	0.91249
AT3G53520.3	-0.316598	0.511605	-0.51791	0.169888	-0.13504	0.86501
AT3G53530.2	0.485387	0.680352	-1.48243	0.201077	0.191388	0.920522
AT3G53530.1	0.609625	0.575554	-1.4256	0.163486	0.195889	0.915918
AT3G53540.1	-1.1213	0.00196924	-1.67246	2.65791e-09	-1.3084	0.000119509
AT3G53560.1	1.62343	1.16885e-05	-0.232542	0.555181	0.882959	0.0280783
AT3G53570.4	-0.221541	0.674642	0.46314	0.0761185	-0.340799	0.583302
AT3G53570.2	-0.221541	0.674642	0.46314	0.0761185	-0.340799	0.583302
AT3G53570.1	-0.221541	0.674642	0.46314	0.0761185	-0.340799	0.583302
AT3G53570.3	-0.221534	0.675831	0.460608	0.0800398	-0.321019	0.612583
AT3G53580.1	0.488937	0.15088	0.369643	0.201366	0.185269	0.721449
AT3G53610.2	-0.937975	0.00406106	-0.738868	0.0112393	-0.723834	0.0607534
AT3G53610.3	-0.937975	0.00406106	-0.738868	0.0112393	-0.723834	0.0607534
AT3G53610.1	-0.937975	0.00406106	-0.738868	0.0112393	-0.723834	0.0607534
AT3G53620.1	0.297704	0.563699	0.0106555	0.98208	-0.00584924	0.98732
AT3G53630.1	-0.220142	0.597492	0.400918	0.143759	-0.298141	0.557262
AT3G53650.1	1.54864	0.0190796	0.968675	0.000166822	1.40304	0.136953
AT3G53670.2	-0.311989	0.430281	0.826257	0.000216421	-0.757372	0.0340138
AT3G53668.1	-0.441299	0.669862	0.0795583	0.942038	-0.3558	0.790435
AT3G53670.1	-0.311989	0.430281	0.826257	0.000216421	-0.757372	0.0340138
AT3G53680.1	1.83571	0.0014733	-0.810786	0.175154	1.00418	0.261789
AT3G53690.1	-0.437062	0.753399	0.257705	0.828403	-0.28726	0.932877
AT3G53700.1	1.36176	0.00024867	-0.710123	0.0578437	1.41047	0.000581102
AT3G53710.1	-0.51174	0.0972169	-0.45867	0.0516981	-0.344292	0.326421
AT3G53710.2	-0.530525	0.0843105	-0.496345	0.0350763	-0.331137	0.351828
AT3G53720.1	-0.333695	0.52906	1.9758	9.12426e-17	0.21479	0.797612
AT3G53730.1	0.451723	0.240273	-0.0679619	0.867115	0.149398	0.848026
AT3G53740.2	0.4237	0.151298	-1.50669	5.15724e-12	0.177613	0.644149
AT3G53740.4	0.4237	0.151298	-1.50669	5.15724e-12	0.177613	0.644149
AT3G53740.3	0.424777	0.150165	-1.50785	4.87939e-12	0.175192	0.650286
AT3G53740.1	0.411084	0.212477	-1.2602	3.92028e-06	0.252471	0.564422
AT3G53750.1	1.14619	0.0117421	0.272232	0.613756	0.463872	0.543764
AT3G53760.1	0.440232	0.472497	0.619668	0.139496	-0.382454	0.66511
AT3G53780.1	-0.392229	0.500102	1.09457	7.8482e-05	-0.409434	0.597333
AT3G53780.2	-0.351049	0.493436	1.07295	1.06464e-05	-0.120628	0.895793
AT3G53800.1	0.175709	0.820825	-0.396722	0.426063	-0.468865	0.641598
AT3G53810.1	-0.721406	0.152689	1.93066	7.08635e-22	0.0939348	0.925052
AT3G53840.1	-0.255076	0.871478	0.961028	0.13013	-0.147764	0.951082
AT3G53850.1	0.717875	0.277939	-0.0871201	0.916813	0.922322	0.222391
AT3G53860.1	-1.07072	0.272053	-0.540082	0.410058	-0.155117	0.936436
AT3G53870.1	0.748414	0.00778008	-0.516485	0.0565055	0.715804	0.0102947
AT3G53880.1	0.722915	0.225467	-0.623833	0.350447	0.679582	0.323715
AT3G53890.2	0.859935	0.00659796	-0.27413	0.428489	1.0342	0.000476426
AT3G53890.1	0.859935	0.00659796	-0.27413	0.428489	1.0342	0.000476426
AT3G53900.1	1.53022	0.011673	0.420045	0.619177	1.00044	0.24212
AT3G53900.2	1.63452	0.00439582	0.527312	0.471526	0.922322	0.263221
AT3G53920.1	0.722341	0.038395	-0.233607	0.585251	0.765064	0.0494216
AT3G53930.1	-0.269846	0.63374	-0.0917194	0.829607	-0.106271	0.910268
AT3G53930.2	-0.227467	0.703601	-0.0771347	0.860753	-0.151052	0.865867
AT3G53940.1	1.60352	0.0271828	1.57755	5.88928e-06	1.04265	0.219332
AT3G53950.1	-1.15182	0.00872587	-1.37073	0.000404443	-1.37267	0.00373221
AT3G53960.1	0.597685	0.392584	0.255001	0.519102	1.17591	0.142036
AT3G53970.1	-0.353597	0.390584	0.881964	0.000435588	-0.323336	0.495999
AT3G53970.2	-0.338195	0.470875	0.815662	0.00469994	-0.431863	0.4202
AT3G53980.1	-0.0890678	0.882978	-1.16009	0.0104819	0.104304	0.897767
AT3G53980.2	0.0275289	0.970294	-1.06661	0.0684802	0.110494	0.916082
AT3G53990.2	-1.2129	0.000134711	0.231249	0.319813	-0.944056	0.00214493
AT3G53990.1	-1.19935	3.57824e-05	0.204791	0.368349	-0.818912	0.00108295
AT3G54000.1	-0.556522	0.491219	-0.644972	0.025592	-0.215726	0.909071
AT3G54000.2	-0.425464	0.730107	-0.759322	0.0262034	-0.353868	0.893934
AT3G54000.3	-0.425464	0.730107	-0.759322	0.0262034	-0.353868	0.893934
AT3G54010.1	-0.35361	0.342341	-0.229937	0.441475	-0.610478	0.0698627
AT3G54010.2	-0.353052	0.353383	-0.267963	0.374787	-0.662746	0.0504008
AT3G54020.1	-0.317802	0.752761	-1.64594	0.000368299	-0.245807	0.869139
AT3G54030.1	-1.01009	0.0105228	-1.19743	4.84318e-07	-1.19967	0.00231549
AT3G54040.1	0.391449	0.363111	0.715101	0.0267222	-0.0995993	0.890177
AT3G54050.2	1.61459	4.40331e-08	-1.28041	0.000544046	1.42441	1.52468e-06
AT3G54050.1	1.70438	3.99834e-09	-1.27946	0.000483819	1.5272	1.5169e-07
AT3G54080.1	-1.36292	2.26912e-05	-0.495173	0.0492769	-1.22793	0.000318529
AT3G54085.2	-0.436056	0.576823	0.427058	0.527525	-0.0646901	0.96115
AT3G54085.1	-0.436056	0.576823	0.427058	0.527525	-0.0646901	0.96115
AT3G54090.1	1.05887	0.00257935	0.114272	0.793013	1.26208	0.000325444
AT3G54100.1	-0.710495	0.110005	0.559732	0.0102542	-0.754079	0.128527
AT3G54110.1	0.137132	0.771413	0.530963	0.030023	-0.239013	0.641615
AT3G54120.1	0.205419	0.874785	1.36872	0.00484421	0.10816	0.959257
AT3G54130.1	-0.0661374	0.908276	0.698846	0.00521392	0.0392273	0.961245
AT3G54140.1	-0.642717	0.0624359	-0.874834	0.00510112	-0.140425	0.82548
AT3G54150.1	-0.362756	0.629804	4.55947	2.14819e-70	0.138432	0.875897
AT3G54170.1	-0.302273	0.479696	0.719798	0.00174959	-0.37737	0.447945
AT3G54180.1	0.881987	0.201812	-0.62423	0.248427	0.530252	0.622773
AT3G54190.1	-0.241689	0.53873	-0.424935	0.153435	0.0264305	0.967598
AT3G54200.1	0.015455	0.98757	0.0449207	0.927623	-0.374844	0.751216
AT3G54210.1	0.554742	0.0814099	-1.44758	2.59159e-09	0.364483	0.330916
AT3G54220.1	1.19295	0.00230984	-0.746102	0.00652972	0.584385	0.172316
AT3G54230.2	-0.397105	0.330633	-0.178162	0.588047	-0.586691	0.160218
AT3G54230.1	-0.4132	0.304723	-0.18832	0.557936	-0.61265	0.131887
AT3G54250.1	-0.104954	0.896569	-0.177183	0.721881	-0.398634	0.660053
AT3G54260.1	-0.738723	0.0725828	-1.03639	0.0282985	-0.306353	0.66825
AT3G54270.1	0.822203	0.545742	0.84204	0.179501	0.142883	0.952679
AT3G54280.1	0.756516	0.0110794	0.0837501	0.79562	0.79107	0.00757903
AT3G54280.2	0.756405	0.0116713	0.0783189	0.811948	0.776875	0.00944917
AT3G54290.1	-0.595546	0.143989	-0.239787	0.473944	-0.366948	0.517878
AT3G54300.2	-0.886028	0.00614269	0.161318	0.619104	-0.880329	0.014076
AT3G54300.1	-0.886028	0.00614269	0.161318	0.619104	-0.880329	0.014076
AT3G54320.1	0.0545209	0.945324	-0.797079	0.0699657	0.119596	0.913611
AT3G54320.2	0.0479733	0.956973	-0.67341	0.17016	0.0881119	0.940222
AT3G54320.3	0.0456107	0.954309	-0.72804	0.0947306	0.114545	0.91578
AT3G54350.1	0.0290147	0.970253	-1.27868	0.00590253	0.00634975	0.983101
AT3G54350.2	0.0290147	0.970253	-1.27868	0.00590253	0.00634975	0.983101
AT3G54350.3	0.0290147	0.970253	-1.27868	0.00590253	0.00634975	0.983101
AT3G54360.1	-0.59836	0.0435774	-0.710155	0.00194068	-0.545263	0.0634621
AT3G54363.1	-1.37152	0.216453	-2.25479	0.146109	-0.706372	0.753447
AT3G54380.1	-1.31886	0.00012839	-0.485365	0.145502	-1.1456	0.00195578
AT3G54380.2	-1.31957	0.000333826	-0.509831	0.181159	-1.22673	0.00202086
AT3G54380.3	-1.31969	0.000369458	-0.494573	0.163726	-1.08137	0.00937135
AT3G54390.1	0.2046	0.773656	-0.42906	0.389104	0.489655	0.616298
AT3G54400.1	1.68816	9.59891e-08	-0.478202	0.57498	1.22354	8.64567e-06
AT3G54420.1	0.591566	0.242192	3.97445	1.037e-72	1.34686	0.00758566
AT3G54430.1	0.224363	0.82363	-0.92467	0.158417	0.776628	0.570776
AT3G54440.3	-0.250205	0.537474	-0.558331	0.0348963	-0.594697	0.0980248
AT3G54440.1	-0.251746	0.528181	-0.57064	0.0283514	-0.591562	0.0960438
AT3G54440.2	-0.272548	0.488799	-0.576905	0.0285422	-0.583593	0.10809
AT3G54460.1	0.216206	0.616956	-0.250354	0.423106	0.297301	0.558993
AT3G54470.1	0.73421	0.0228742	-0.0226764	0.961862	0.770664	0.0151124
AT3G54480.1	-0.555068	0.120145	0.554237	0.0291598	-0.196548	0.721497
AT3G54480.2	-0.516116	0.544061	0.41955	0.513721	0.360582	0.786754
AT3G54500.3	-1.62035	3.99284e-07	0.453865	0.0742708	-1.22019	4.46559e-05
AT3G54500.4	-1.59098	6.7199e-07	0.416976	0.105946	-1.23363	7.05728e-05
AT3G54500.1	-1.62494	3.04552e-07	0.419196	0.102573	-1.22114	4.32468e-05
AT3G54500.2	-1.58013	1.00529e-06	0.456822	0.070573	-1.2533	3.42971e-05
AT3G54510.1	-3.44751	0.00111599	-0.983124	0.116445	-2.96792	0.0116574
AT3G54510.2	-3.44751	0.00111599	-0.907067	0.140445	-2.96792	0.0116574
AT3G54540.1	-0.352894	0.263047	0.533379	0.0069925	-0.467305	0.0916243
AT3G54560.1	0.583935	0.19352	-1.10977	0.0496939	-0.168455	0.840508
AT3G54580.1	2.295	0.00560747	-0.782487	0.000381367	0.191696	0.714302
AT3G54590.1	2.60791	7.55604e-08	-1.08174	0.001763	0.192636	0.798489
AT3G54600.1	2.3448	3.50958e-12	-2.5264	0.000576917	1.84583	7.69135e-05
AT3G54610.1	0.500815	0.386164	0.660728	0.0252753	0.420359	0.578049
AT3G54620.3	-0.760034	0.0176666	1.45322	3.36421e-13	-0.393687	0.262961
AT3G54620.1	-0.798638	0.0116055	1.46613	6.09209e-14	-0.411986	0.220314
AT3G54620.2	-0.713549	0.0430019	1.39058	1.06136e-11	-0.419943	0.306092
AT3G54630.1	0.615631	0.32604	-0.961074	0.126267	0.23621	0.837497
AT3G54640.1	0.978405	0.0228843	-0.393653	0.428733	0.49943	0.26234
AT3G54650.1	-0.267444	0.543002	-0.223416	0.498581	-0.82297	0.0177926
AT3G54660.1	1.24121	0.000612695	-0.156402	0.646745	0.308187	0.514659
AT3G54670.3	-0.129195	0.779159	-0.123845	0.689462	-0.237408	0.61052
AT3G54670.1	-0.0826748	0.86242	-0.0916598	0.777718	-0.266346	0.535593
AT3G54670.2	-0.0229605	0.9732	-0.0700257	0.893149	-0.0576677	0.952679
AT3G54680.1	-0.0285666	0.974499	-0.313498	0.537888	0.616301	0.481567
AT3G54690.1	-0.565172	0.217689	-1.19815	0.000259573	-1.10225	0.00993879
AT3G54710.1	1.49118	0.0154958	-0.497865	0.584557	1.67442	0.0277534
AT3G54720.1	-1.01865	0.00793717	-0.187818	0.647192	-0.562715	0.302696
AT3G54740.1	-0.834091	0.065605	-0.479108	0.256172	-1.01372	0.055358
AT3G54740.2	-0.856653	0.0460408	-0.450227	0.271194	-0.971083	0.0508924
AT3G54750.3	1.22452	0.00495383	-0.16754	0.80384	0.0945236	0.927414
AT3G54750.1	1.23501	0.00431429	-0.147634	0.831214	0.125666	0.899258
AT3G54750.2	1.23501	0.00431429	-0.147634	0.831214	0.125666	0.899258
AT3G54760.1	0.423658	0.204683	-0.525219	0.0222871	0.394289	0.265242
AT3G54760.2	0.418199	0.214028	-0.50519	0.0290258	0.386211	0.272472
AT3G54770.2	0.196564	0.877985	1.06989	0.0502239	-0.344609	0.853108
AT3G54770.1	0.400867	0.705367	1.0327	0.0341194	-0.102677	0.956852
AT3G54780.3	0.21451	0.838871	0.599576	0.242731	0.385866	0.795563
AT3G54780.2	0.244263	0.817457	0.594892	0.241138	0.354486	0.81657
AT3G54780.1	0.261678	0.798845	0.692296	0.13507	0.296104	0.847911
AT3G54790.1	-0.264321	0.596237	0.0169763	0.967594	0.0915721	0.913613
AT3G54790.2	-0.290245	0.557927	0.00190977	0.986992	0.129501	0.873398
AT3G54810.2	0.647956	0.0655566	0.313702	0.15686	0.790479	0.0255452
AT3G54810.1	0.647956	0.0655566	0.313702	0.15686	0.790479	0.0255452
AT3G54820.1	0.326588	0.642315	-0.73836	0.366615	1.15755	0.17863
AT3G54826.1	0.184328	0.726676	2.05184	1.18034e-17	0.312798	0.607817
AT3G54830.1	-0.417482	0.590504	-1.89541	0.000908332	-1.1485	0.156358
AT3G54840.1	-0.397086	0.33329	0.578945	0.0254107	-0.370653	0.447047
AT3G54840.2	-0.398502	0.413547	0.71678	0.0141557	-0.376852	0.5325
AT3G54850.1	-1.63389	3.00442e-08	0.696469	0.00178177	-1.24079	5.24208e-05
AT3G54860.1	-0.905309	0.0109946	0.598631	0.0174426	-0.711324	0.0812497
AT3G54860.2	-0.914704	0.0115941	0.589289	0.0226952	-0.709612	0.0962783
AT3G54870.1	1.88654	0.0739905	-0.147871	0.88706	1.53005	0.512357
AT3G54880.1	-1.50213	0.000117925	0.209369	0.679402	-1.02397	0.0169481
AT3G54890.1	0.327993	0.411575	-0.977699	9.5072e-08	0.307492	0.32079
AT3G54890.2	0.319741	0.427443	-0.90004	3.02765e-06	0.332365	0.250829
AT3G54890.3	0.34292	0.371334	-0.8552	1.71743e-05	0.289488	0.399892
AT3G54890.4	0.309227	0.427319	-0.967677	2.71319e-07	0.30376	0.369898
AT3G54900.1	1.2245	2.84806e-05	-1.12358	0.000513161	1.01283	0.000689466
AT3G54910.1	-0.324858	0.704294	0.116188	0.871702	-0.118442	0.937516
AT3G54910.2	-0.324858	0.704294	0.116188	0.871702	-0.118442	0.937516
AT3G54910.3	-0.324858	0.704294	0.116188	0.871702	-0.118442	0.937516
AT3G54920.1	-1.29231	5.69915e-06	-1.14619	4.75482e-07	-1.64302	1.29363e-11
AT3G54930.1	1.33563	0.233153	-1.19363	0.257467	-0.122476	0.95844
AT3G54950.1	0.279954	0.582711	-1.17174	0.000130638	0.36693	0.528856
AT3G54960.1	0.930398	0.00446858	0.73751	0.0012262	0.0597938	0.929447
AT3G54960.2	1.05073	0.00214961	0.753637	0.00172232	-0.101079	0.884759
AT3G54970.1	0.166453	0.829046	-0.473626	0.341799	0.235333	0.815395
AT3G54970.2	-0.00900368	0.989845	-0.305196	0.645171	0.175832	0.887564
AT3G54980.1	0.345263	0.484798	-0.295863	0.369463	0.285698	0.65328
AT3G54990.1	1.34938	0.00266969	-0.170023	0.798314	1.17475	0.03516
AT3G54990.2	1.13528	0.0555616	0.0982969	0.916458	0.85639	0.283446
AT3G55000.1	0.328097	0.493211	0.506909	0.101219	0.265555	0.703922
AT3G55005.1	-0.605926	0.149246	0.185651	0.632949	-0.679284	0.172006
AT3G55010.1	1.76521	7.90839e-07	-0.189976	0.710721	1.56259	1.96315e-05
AT3G55010.2	1.76521	7.90839e-07	-0.189976	0.710721	1.56259	1.96315e-05
AT3G55020.1	-0.399852	0.268739	0.454993	0.0447948	-0.389756	0.282464
AT3G55030.1	-0.44725	0.499472	-0.0719696	0.934329	-0.295797	0.785018
AT3G55040.1	0.845628	0.0685122	0.374496	0.0987038	0.720151	0.220898
AT3G55050.1	0.179095	0.754492	0.728217	0.000713316	-0.156859	0.843419
AT3G55050.2	0.179095	0.754492	0.728217	0.000713316	-0.156859	0.843419
AT3G55060.1	0.639946	0.286388	-1.74424	0.000984234	0.0631591	0.960795
AT3G55070.1	-0.683393	0.0676488	-0.110522	0.760605	-0.694957	0.0985396
AT3G55070.2	-0.670734	0.121184	-0.125917	0.758828	-0.741093	0.144576
AT3G55080.1	-0.194779	0.812642	-0.00865852	0.980666	-0.832664	0.332624
AT3G55080.2	-0.0842522	0.931388	0.0216151	0.977573	-0.928695	0.395351
AT3G55090.1	1.26136	0.310586	0.0827271	0.927254	0.702629	0.646501
AT3G55110.1	2.2639	7.17999e-05	0.974663	0.221475	2.65121	0.000247397
AT3G55120.1	2.99887	4.09333e-17	-0.811178	0.299364	2.97025	4.69169e-14
AT3G55130.1	-0.559933	0.117949	-1.247	0.00710846	0.235224	0.659541
AT3G55140.1	-0.628545	0.143835	0.465502	0.139253	-0.16937	0.837317
AT3G55140.2	-0.65196	0.139162	0.449408	0.171604	-0.150314	0.864309
AT3G55150.1	0.417304	0.446165	1.82393	5.04817e-25	0.469074	0.51327
AT3G55160.1	0.920391	0.0262846	-0.740666	0.0406031	1.18825	0.00302359
AT3G55170.1	0.00627161	0.989325	-0.187968	0.650814	0.202541	0.744783
AT3G55170.2	-0.108779	0.859228	-0.295958	0.498864	0.225942	0.740949
AT3G55200.1	0.787404	0.0220522	-0.460176	0.0798624	0.632562	0.0488302
AT3G55220.1	0.784086	0.0205603	-0.463052	0.0786318	0.663673	0.0339252
AT3G55230.1	-0.0560441	0.918501	-2.40224	3.69749e-10	-0.126421	0.840336
AT3G55240.1	-2.07481	2.73638e-07	-2.99318	8.53151e-15	-2.6464	3.98007e-11
AT3G55250.1	0.655918	0.0533663	-1.14918	0.000420282	0.0807974	0.903051
AT3G55260.1	-0.0711997	0.90265	-0.326169	0.426367	-0.075896	0.922639
AT3G55270.1	-0.402453	0.216885	0.557649	0.00853881	-0.23832	0.560439
AT3G55280.1	1.45997	2.0109e-07	-0.070743	0.852565	1.12757	1.59223e-05
AT3G55280.3	1.6072	9.61597e-08	-0.0786518	0.850869	1.15064	4.25159e-05
AT3G55280.2	1.45997	2.0109e-07	-0.070743	0.852565	1.12757	1.59223e-05
AT3G55290.1	0.469023	0.601322	-0.275987	0.871929	0.655174	0.651377
AT3G55290.2	0.469023	0.601322	-0.275987	0.871929	0.655174	0.651377
AT3G55310.1	0.914643	0.540053	0.987988	0.404505	0.067162	0.978642
AT3G55320.1	0.304513	0.468084	-0.0374168	0.920755	0.714135	0.0659263
AT3G55330.1	2.0106	0.000279713	-1.07811	0.246909	1.6927	0.0174235
AT3G55340.1	1.88464	1.07299e-06	-0.360362	0.400422	1.74638	1.13251e-05
AT3G55350.1	0.424318	0.494057	0.410456	0.364315	0.939589	0.149338
AT3G55360.1	1.13342	0.000394566	-0.972874	0.000647434	0.948136	0.00334992
AT3G55370.1	0.190919	0.81232	0.699376	0.0212975	0.16826	0.895793
AT3G55370.2	0.29473	0.717922	0.723735	0.0296207	0.229509	0.867894
AT3G55370.3	0.186877	0.820146	0.73178	0.0167247	0.180251	0.888918
AT3G55380.1	0.491929	0.23636	-0.237342	0.545086	0.618048	0.150588
AT3G55380.2	0.627105	0.186388	-0.20275	0.684027	0.734962	0.162519
AT3G55390.1	0.445322	0.788646	-1.10285	0.0850918	0.401019	0.835618
AT3G55400.1	0.786258	0.0579848	0.901086	0.00605853	0.597987	0.268266
AT3G55400.2	0.772983	0.0858283	1.02977	0.00418978	0.672833	0.252978
AT3G55410.1	0.60244	0.0579487	1.31153	4.01978e-13	0.0398122	0.941927
AT3G55420.1	-0.353355	0.45432	-0.93017	0.00275825	-0.00603298	0.990218
AT3G55430.1	-0.122019	0.811291	0.164104	0.529423	-0.269878	0.586577
AT3G55440.1	0.299893	0.349061	1.0086	4.7716e-08	-0.138267	0.740678
AT3G55450.1	-0.898229	0.0068646	2.95123	3.36657e-55	-1.00512	0.00852852
AT3G55450.2	-0.893186	0.0072209	2.95385	1.26474e-55	-1.01436	0.00746787
AT3G55460.1	-1.04627	0.000254302	-0.169901	0.577318	-0.551869	0.105886
AT3G55470.1	-0.116641	0.873864	2.34954	2.93631e-21	-0.136848	0.876379
AT3G55470.2	-0.159638	0.826681	2.33573	7.19195e-22	-0.125365	0.89178
AT3G55480.1	-0.119266	0.804691	0.364435	0.181991	-0.504934	0.204308
AT3G55480.2	-0.159369	0.725409	0.387718	0.139855	-0.467281	0.237247
AT3G55490.1	0.0745909	0.930797	-0.0673254	0.910445	0.120814	0.916306
AT3G55500.1	-4.08586	1.16214e-14	-2.74775	5.19394e-08	-1.92744	0.00261589
AT3G55510.1	1.67213	6.54643e-07	1.31961	9.59661e-08	1.77452	3.71724e-07
AT3G55515.1	-0.195968	0.948636	0.338515	0.580833	-0.00132001	0.984278
AT3G55520.1	-0.550459	0.107035	-0.156491	0.669529	-0.273199	0.576979
AT3G55530.1	-0.290352	0.636081	-0.379463	0.459983	-0.214464	0.805184
AT3G55560.1	-0.0957905	0.886848	1.5075	1.08292e-06	-0.686799	0.19917
AT3G55580.1	0.0563113	0.982648	1.88617	0.0160114	-0.721018	0.871201
AT3G55600.1	-0.749848	0.177239	-0.0545161	0.913204	-0.442522	0.592893
AT3G55605.1	0.459368	0.366635	0.830888	0.00839502	0.918027	0.0626065
AT3G55610.1	-0.862082	0.000749411	-0.285466	0.24829	-0.697404	0.00507633
AT3G55610.2	-0.905083	0.000505842	-0.256102	0.341785	-0.718531	0.00580786
AT3G55620.1	0.608962	0.0805226	4.88722	9.39128e-104	0.301009	0.864309
AT3G55630.3	3.3196	1.88274e-17	4.85152	7.77306e-74	2.9743	2.20073e-11
AT3G55630.1	3.35836	5.95191e-16	4.88952	1.41741e-70	2.99327	1.4432e-10
AT3G55630.2	3.32665	3.99229e-17	4.86246	1.94695e-74	2.92733	6.15778e-11
AT3G55640.1	0.207472	0.79261	1.03479	0.00169165	0.132715	0.908049
AT3G55646.1	0.0582312	0.980614	2.83999	5.63671e-10	0.220815	0.94891
AT3G55660.1	0.556127	0.430816	-0.713924	0.236949	-0.0351817	0.983252
AT3G55690.1	1.99085	0.0108733	1.96046	0.00148407	2.52844	0.018125
AT3G55700.1	0.112498	0.947676	2.2546	5.2105e-11	0.150408	0.945629
AT3G55710.1	0.718268	0.441649	-0.848721	0.22081	1.76482	0.0737412
AT3G55720.1	-0.458728	0.76516	-1.45845	0.0179258	-1.72862	0.296704
AT3G55730.1	-0.206414	0.757932	-0.376523	0.254127	0.269198	0.721497
AT3G55740.1	-0.778167	0.0756332	1.16117	1.08461e-08	0.267182	0.708846
AT3G55740.2	-0.798439	0.0807402	1.15878	3.05702e-08	0.27481	0.712571
AT3G55750.1	1.27081	4.91368e-06	0.105211	0.756372	1.1048	4.68357e-05
AT3G55760.3	0.505492	0.328201	-0.209586	0.61404	0.159	0.858265
AT3G55760.1	0.505492	0.328201	-0.209586	0.61404	0.159	0.858265
AT3G55760.2	0.505492	0.328201	-0.209586	0.61404	0.159	0.858265
AT3G55770.7	-1.9122	5.50205e-11	-0.836044	0.000139984	-1.26724	2.749e-07
AT3G55770.1	-1.92357	2.87729e-11	-0.824311	9.21486e-05	-1.2893	3.99358e-08
AT3G55770.6	-1.87678	2.84349e-10	-0.699109	0.0233588	-1.49546	2.36083e-06
AT3G55770.4	-1.92357	2.87729e-11	-0.824311	9.21486e-05	-1.2893	3.99358e-08
AT3G55770.3	-1.92357	2.87729e-11	-0.824311	9.21486e-05	-1.2893	3.99358e-08
AT3G55770.5	-1.92357	2.87729e-11	-0.824311	9.21486e-05	-1.2893	3.99358e-08
AT3G55770.2	-1.92357	2.87729e-11	-0.824311	9.21486e-05	-1.2893	3.99358e-08
AT3G55790.1	-0.338975	0.781401	1.76096	0.0776952	0.333085	0.845837
AT3G55800.1	2.26084	1.35432e-16	-1.0803	0.000222523	1.7171	5.28568e-09
AT3G55820.1	-0.441364	0.672092	-1.06119	0.0860124	-0.326514	0.82278
AT3G55830.1	-1.13673	0.000533943	0.543171	0.029345	-0.813335	0.0313608
AT3G55840.1	-1.28495	0.0926938	1.49363	1.20157e-08	-1.17142	0.272718
AT3G55850.1	-0.567839	0.219842	0.590819	0.0507286	-0.475743	0.452907
AT3G55850.2	-0.520767	0.27309	0.614875	0.0420662	-0.489035	0.439292
AT3G55880.2	-1.83742	0.00128749	0.608048	0.0344788	-1.07535	0.156219
AT3G55880.1	-1.64619	0.0123073	0.581887	0.0541827	-1.18859	0.179085
AT3G55890.1	-0.99344	0.301804	-1.32704	0.130411	-0.350443	0.844546
AT3G55920.1	0.0842751	0.920708	0.0657388	0.919897	-0.738104	0.379004
AT3G55940.1	0.265388	0.877843	0.944073	0.33332	1.21261	0.6439
AT3G55950.1	-0.161881	0.8603	2.53827	6.06502e-30	0.32639	0.797838
AT3G55960.1	-0.247404	0.654736	0.545564	0.0111151	0.136114	0.863494
AT3G55970.1	-0.316225	0.884458	2.72147	4.15565e-14	-1.41621	0.536457
AT3G55980.1	-0.987715	0.00115398	1.62448	4.00039e-22	-1.0255	0.386257
AT3G55990.1	0.175562	0.825742	0.477465	0.318804	0.142764	0.908049
AT3G56000.1	-0.584645	0.531431	1.25782	0.00137605	-0.1439	0.939737
AT3G56010.1	0.955497	0.00677651	-0.421108	0.309084	1.21127	0.000697865
AT3G56020.1	0.474533	0.31583	-0.293388	0.518177	0.452633	0.346438
AT3G56030.1	-0.352896	0.634004	0.390276	0.337894	-0.232937	0.86899
AT3G56040.1	1.17331	0.000257529	-0.302943	0.345281	1.0087	0.001789
AT3G56050.1	0.0656293	0.883319	0.211467	0.391849	0.202699	0.636783
AT3G56050.2	0.0656293	0.883319	0.211467	0.391849	0.202699	0.636783
AT3G56060.1	0.384026	0.596536	0.826411	0.0466803	0.202826	0.864309
AT3G56070.1	1.30668	0.000127951	-0.656169	0.115737	1.33931	3.33117e-05
AT3G56070.2	1.30668	0.000127951	-0.656169	0.115737	1.33931	3.33117e-05
AT3G56080.1	2.07899	0.00197225	-0.338607	0.777718	1.06698	0.363067
AT3G56090.1	2.49809	5.76106e-14	0.000530505	0.993502	1.47253	1.44265e-05
AT3G56100.1	1.38457	0.211887	-1.28301	0.0798625	-0.300676	0.897767
AT3G56110.2	1.01059	0.145531	-0.687956	0.306372	0.86724	0.327323
AT3G56110.1	1.0274	0.10196	-0.904911	0.111562	0.730079	0.322792
AT3G56120.1	0.878449	0.0257499	0.417164	0.233873	0.912267	0.0448707
AT3G56130.1	-0.59049	0.0737683	-0.998479	0.000127024	-0.74398	0.0187287
AT3G56130.2	-0.590019	0.0823018	-0.993497	0.000259573	-0.825554	0.0130847
AT3G56130.3	-0.58375	0.0853859	-1.04192	0.000194205	-0.822679	0.0152024
AT3G56130.4	-0.613215	0.0633997	-1.00274	0.000212904	-0.75033	0.0235857
AT3G56140.1	-0.993891	0.00114458	-1.3087	3.29937e-07	-1.11363	0.000368543
AT3G56150.2	0.795723	0.00751252	-0.17514	0.493925	0.721029	0.00148328
AT3G56150.1	0.795723	0.00751252	-0.17514	0.493925	0.721029	0.00148328
AT3G56160.1	0.913973	0.0783584	-0.122845	0.871929	-0.0221615	0.982327
AT3G56170.1	-0.997526	0.00314032	0.355951	0.254462	-0.358355	0.570894
AT3G56190.1	-0.492549	0.119943	0.103239	0.745654	-0.426484	0.211795
AT3G56190.2	-0.546393	0.0886591	0.106994	0.743577	-0.382688	0.307925
AT3G56200.1	1.38783	0.00507859	0.0290314	0.959069	1.65539	0.000360643
AT3G56210.5	0.424949	0.411365	0.708062	0.0306948	0.544397	0.369769
AT3G56210.2	0.369472	0.461495	0.69112	0.0288791	0.552436	0.327319
AT3G56210.4	0.369472	0.461495	0.69112	0.0288791	0.552436	0.327319
AT3G56210.1	0.369472	0.461495	0.69112	0.0288791	0.552436	0.327319
AT3G56220.1	0.0447904	0.977879	-0.0831013	0.961508	0.74924	0.635009
AT3G56230.1	0.596955	0.600829	-0.491829	0.515284	0.536864	0.724353
AT3G56240.1	-0.253747	0.493317	-0.127484	0.677425	-0.379262	0.241903
AT3G56250.1	-0.234055	0.904869	0.211648	0.846929	-0.89398	0.63591
AT3G56270.1	0.449696	0.405119	-0.351615	0.509726	0.188413	0.847911
AT3G56290.1	5.08881	4.55765e-53	1.19332	0.0221633	6.27424	2.00818e-66
AT3G56300.1	2.28559	0.0583819	1.07508	0.0561162	1.59657	0.39696
AT3G56310.1	-0.980244	0.000378738	-0.552591	0.0183734	-0.682453	0.0383286
AT3G56310.2	-0.971592	0.000534712	-0.580419	0.015761	-0.685039	0.0376823
AT3G56320.1	1.05262	0.0932596	-0.0643921	0.931484	0.59963	0.553879
AT3G56330.1	2.48897	1.39975e-06	0.373442	0.695927	3.1989	3.63318e-06
AT3G56340.1	0.888918	0.00703907	-0.581252	0.163277	0.478743	0.244832
AT3G56360.1	-2.25809	1.41162e-17	-1.77098	5.3219e-14	-1.21981	3.12915e-05
AT3G56370.1	1.60928	1.56685e-07	-0.371694	0.200551	1.67679	3.18625e-09
AT3G56400.1	-1.05001	0.0715361	-0.430585	0.0329855	0.73549	0.260095
AT3G56410.2	-1.1438	0.000556385	1.54924	4.86246e-19	-0.845175	0.00735772
AT3G56410.1	-1.14595	0.000586309	1.54388	7.04533e-19	-0.834183	0.0087497
AT3G56430.1	1.53053	0.000458146	0.320293	0.404043	0.929228	0.0901461
AT3G56440.1	1.00559	0.3269	1.29739	0.00013297	0.0182873	0.985662
AT3G56450.1	-0.94915	0.0858586	-0.193656	0.731093	-0.524266	0.520361
AT3G56460.1	-0.190673	0.643013	-0.0947621	0.77227	-0.567694	0.107266
AT3G56470.1	-1.31147	0.118854	1.26897	9.33021e-05	-1.3754	0.273544
AT3G56480.1	-0.298994	0.537928	-0.240854	0.513913	-0.0712806	0.937245
AT3G56490.1	0.810349	0.0546641	0.245365	0.615512	0.648104	0.159436
AT3G56510.1	0.00680725	0.98907	-0.412023	0.322631	0.50341	0.297484
AT3G56510.2	0.00680725	0.98907	-0.412023	0.322631	0.50341	0.297484
AT3G56550.1	1.35243	0.411934	-0.659427	0.490664	0.619123	0.808314
AT3G56570.1	0.680742	0.409324	1.02724	0.0100779	-0.323533	0.750857
AT3G56580.1	0.0828431	0.901264	0.217325	0.60084	-0.341593	0.521825
AT3G56580.2	0.0828431	0.901264	0.217325	0.60084	-0.341593	0.521825
AT3G56580.3	0.0828431	0.901264	0.217325	0.60084	-0.341593	0.521825
AT3G56590.1	0.167151	0.837571	-0.189172	0.712187	0.0329268	0.971953
AT3G56590.2	0.0926941	0.915203	-0.208713	0.675045	0.0455617	0.963904
AT3G56620.1	0.523551	0.609099	0.56662	0.177556	0.248828	0.881997
AT3G56630.1	0.677563	0.0648848	-1.87109	2.57599e-07	0.627182	0.14628
AT3G56640.1	0.172115	0.799255	-0.790236	0.0365928	-0.172997	0.857792
AT3G56650.1	0.562587	0.27509	-0.793705	0.0316881	0.0428225	0.963904
AT3G56680.1	0.700452	0.0217605	-0.812159	0.00679403	0.401857	0.248281
AT3G56690.1	0.0698326	0.908768	0.483449	0.0917268	-0.651982	0.145738
AT3G56710.1	-0.837159	0.295895	2.06616	5.38704e-27	1.34558	0.0398685
AT3G56720.2	-0.532674	0.150951	-0.508878	0.0591645	-0.464641	0.263082
AT3G56720.1	-0.541315	0.141788	-0.517452	0.0532088	-0.459347	0.269266
AT3G56720.3	-0.528447	0.151184	-0.516812	0.0449902	-0.297003	0.540617
AT3G56740.1	-0.105262	0.915992	-0.547296	0.204881	0.179914	0.904391
AT3G56750.1	-0.796457	0.0327293	-0.620571	0.0499488	-0.799853	0.0434175
AT3G56760.1	0.603439	0.170542	0.64805	0.0187756	0.587807	0.271935
AT3G56770.1	0.31485	0.867358	0.473275	0.550022	0.0264515	0.989153
AT3G56800.1	-0.251071	0.47857	0.905318	3.66759e-06	-0.119631	0.794212
AT3G56810.1	0.223273	0.778812	0.648249	0.0278979	-0.0318533	0.979299
AT3G56820.1	0.395143	0.660671	0.793339	0.0307297	-0.709837	0.510895
AT3G56830.3	-1.0286	0.350724	0.00458729	0.992314	-0.432873	0.835216
AT3G56830.2	-1.0286	0.350724	0.00458729	0.992314	-0.432873	0.835216
AT3G56830.1	-1.13075	0.311672	-0.138244	0.919461	-0.424564	0.878022
AT3G56840.1	-0.0250267	0.97178	0.243782	0.488191	0.360973	0.62903
AT3G56850.1	-0.696442	0.334018	-0.861894	0.144268	-0.562453	0.578366
AT3G56860.1	-0.332897	0.30501	-0.481699	0.0511902	-0.322288	0.348388
AT3G56860.3	-0.332897	0.30501	-0.481699	0.0511902	-0.322288	0.348388
AT3G56860.4	-0.32223	0.326292	-0.48455	0.048313	-0.298191	0.397664
AT3G56860.5	-0.332897	0.30501	-0.481699	0.0511902	-0.322288	0.348388
AT3G56860.2	-0.277297	0.411695	-0.467499	0.0579769	-0.266111	0.465788
AT3G56870.1	2.11355	0.000190996	0.485157	0.35246	1.66813	0.00956656
AT3G56880.1	-0.50829	0.254734	0.804995	7.49983e-05	-0.630229	0.14628
AT3G56891.1	0.197328	0.936413	1.14383	0.00646164	0.10494	0.97434
AT3G56900.1	0.452121	0.486846	0.683765	0.0869898	-0.369253	0.68257
AT3G56910.1	0.812756	0.00648265	-0.874094	0.000821484	0.418902	0.23155
AT3G56930.2	-1.24609	0.000730538	-0.369477	0.268284	-1.03418	0.0118205
AT3G56930.1	-1.12578	0.00177605	-0.386258	0.218159	-1.12873	0.00257589
AT3G56940.1	0.66869	0.0106459	-0.607839	0.00444933	0.620254	0.0211159
AT3G56940.2	0.66569	0.0126778	-0.535902	0.0141603	0.6397	0.0185944
AT3G56950.2	-0.212032	0.701261	-0.211088	0.669802	0.261947	0.749707
AT3G56950.1	-0.0421901	0.943723	-0.230543	0.610284	0.16722	0.835216
AT3G56960.1	-0.210753	0.841333	-0.441329	0.620948	-1.17894	0.220722
AT3G56970.1	-1.18734	0.0823018	-3.23123	0.00150017	-0.0296383	0.984278
AT3G56980.1	-1.08214	0.042769	-1.06557	0.0137707	-0.88787	0.122297
AT3G56990.1	1.5351	8.31263e-05	0.823253	0.00493088	1.22367	0.00108755
AT3G57000.1	0.867844	0.00930198	1.15283	2.07872e-06	1.25156	0.000232449
AT3G57010.1	2.19552	1.20922e-08	-1.32167	0.00133005	2.06922	1.60548e-08
AT3G57020.2	2.72628	5.15414e-15	1.17854	0.00155749	3.43481	1.56387e-23
AT3G57020.1	2.69318	3.92832e-15	1.24801	0.000285486	3.42441	7.91138e-25
AT3G57030.1	0.275062	0.575784	-0.533234	0.244004	-0.00122986	0.992206
AT3G57040.1	0.0925398	0.871178	-1.59058	5.73907e-12	0.111744	0.878709
AT3G57050.3	-0.584029	0.0708785	-0.419247	0.0756856	-0.828641	0.00602985
AT3G57050.2	-0.594006	0.0602392	-0.425654	0.0626261	-0.827633	0.00517912
AT3G57050.1	-0.579305	0.0615663	-0.390344	0.0843938	-0.809344	0.00524975
AT3G57060.1	0.794409	0.129152	-0.54889	0.32383	0.198071	0.853031
AT3G57060.2	0.754587	0.147191	-0.575859	0.293434	0.237072	0.814507
AT3G57062.2	-0.0730806	0.969707	0.610732	0.641679	0.0517646	0.984278
AT3G57062.1	0.778565	0.41923	-0.0723443	0.964838	1.65907	0.103485
AT3G57070.1	-0.0694228	0.902297	-0.323566	0.156599	0.276393	0.62518
AT3G57080.1	-0.320896	0.520579	-0.759492	0.046932	-0.205018	0.794962
AT3G57090.1	-0.303135	0.448324	1.64152	5.29619e-14	-0.1083	0.867668
AT3G57120.1	-0.611467	0.236717	0.078276	0.808539	-0.502821	0.543463
AT3G57140.1	0.314603	0.882337	1.41699	0.0839651	-0.556415	0.876404
AT3G57140.2	0.314603	0.882337	1.41699	0.0839651	-0.556415	0.876404
AT3G57150.1	0.978052	0.00277948	0.451242	0.1092	1.00465	4.51216e-05
AT3G57170.1	-1.58609	3.30386e-05	-0.688754	0.0527512	-1.61008	8.1607e-05
AT3G57180.1	2.04559	2.64784e-06	-0.341583	0.623376	1.95145	0.000175606
AT3G57190.1	1.59809	0.000208356	-0.534363	0.269923	1.41647	0.00220852
AT3G57200.1	1.83081	0.245717	-0.49638	0.739393	0.160762	0.963013
AT3G57220.1	0.970421	0.0703242	0.269705	0.555115	0.58754	0.398552
AT3G57230.1	-0.477112	0.273476	-0.28432	0.503978	-0.483472	0.34539
AT3G57230.2	-0.399879	0.427743	-0.322625	0.505116	-0.595439	0.322494
AT3G57280.1	0.450272	0.410741	3.05188	1.94354e-40	0.125698	0.893934
AT3G57290.1	0.260693	0.473597	-0.104888	0.745364	0.141861	0.751676
AT3G57300.1	-1.95081	8.07726e-15	0.10537	0.712315	-2.0727	1.7583e-19
AT3G57300.2	-1.95233	7.37264e-15	0.111055	0.697317	-2.06944	2.36936e-19
AT3G57320.1	-0.839407	0.105446	-1.24377	0.0321544	-0.577765	0.402033
AT3G57320.2	-0.747982	0.402282	-0.832898	0.444614	-0.735515	0.594008
AT3G57330.1	-0.707885	0.0291048	1.5345	1.91326e-16	-0.624907	0.0553663
AT3G57340.1	-1.14222	4.29315e-05	0.185811	0.478932	-1.05775	0.000153886
AT3G57340.2	-1.14222	4.29315e-05	0.185811	0.478932	-1.05775	0.000153886
AT3G57350.1	0.409822	0.365077	0.323498	0.347859	0.0511582	0.950706
AT3G57360.1	-0.314137	0.764722	-0.805799	0.14722	0.51324	0.752099
AT3G57380.1	-0.377775	0.652811	0.221447	0.65228	0.944252	0.30429
AT3G57390.1	-1.12404	0.0212162	-0.778655	0.101316	-0.469504	0.529136
AT3G57390.2	-1.01438	0.07319	-0.846765	0.126663	-0.328521	0.73046
AT3G57400.1	0.271581	0.546039	-0.81418	0.0031344	0.610245	0.179752
AT3G57410.1	-1.08402	9.62679e-05	-0.834617	2.18606e-05	-1.17889	6.48542e-07
AT3G57420.1	-0.572955	0.104986	-0.159846	0.632757	-0.776869	0.0377887
AT3G57430.1	1.11257	0.0499017	-0.503004	0.169398	0.832984	0.240419
AT3G57450.1	0.347603	0.426203	0.96715	8.84446e-07	0.361947	0.498092
AT3G57470.1	-0.895982	0.00490442	0.147053	0.63837	-1.08767	0.000690527
AT3G57470.2	-0.893341	0.00346592	0.200277	0.473944	-1.12874	0.000148721
AT3G57470.3	-0.903892	0.0034268	0.206904	0.468197	-1.07395	0.000658806
AT3G57480.1	-1.29094	0.0109698	0.988601	0.000167368	-1.24954	0.0610601
AT3G57490.1	1.76849	3.65242e-07	-0.428033	0.301613	1.51394	6.11546e-05
AT3G57500.1	1.35243	0.411934	0.633343	0.565954	2.56354	0.266505
AT3G57520.1	-0.510055	0.083012	-0.403898	0.18035	-1.01025	0.000166071
AT3G57520.2	-0.525049	0.0932127	-0.440954	0.170286	-1.04039	0.000188951
AT3G57520.3	-0.542101	0.0821439	-0.453042	0.168447	-1.00972	0.000379559
AT3G57530.1	-0.489311	0.149945	1.17619	1.93176e-12	-0.119194	0.835216
AT3G57540.1	0.167931	0.843646	0.143891	0.712187	0.93411	0.327735
AT3G57550.1	-1.23547	7.29772e-05	-0.0505611	0.867522	-1.7844	5.48306e-12
AT3G57550.2	-1.19024	0.000135928	-0.0717779	0.808808	-1.73551	7.72997e-11
AT3G57560.1	0.949505	0.0121292	0.0385861	0.936381	0.376151	0.520646
AT3G57570.2	-0.202667	0.695108	0.245413	0.50325	-0.053259	0.949654
AT3G57570.1	-0.224124	0.656246	0.245915	0.494917	-0.0276263	0.973681
AT3G57580.1	-0.550385	0.499872	-0.832014	0.143759	-1.40682	0.20328
AT3G57590.1	-0.455432	0.500206	-0.266725	0.596432	-0.0117968	0.988304
AT3G57600.1	-0.415802	0.595589	0.327254	0.425967	0.320248	0.77551
AT3G57610.1	1.14458	0.0019717	0.235601	0.479469	0.624858	0.0919682
AT3G57630.2	0.299087	0.578775	2.60439	2.71478e-35	0.452541	0.501719
AT3G57630.1	0.346827	0.499215	2.61557	1.58226e-36	0.414106	0.535997
AT3G57640.1	-0.590069	0.556653	1.9606	1.31089e-19	-0.398091	0.803231
AT3G57650.1	0.145501	0.836562	-0.120367	0.830146	0.196085	0.847758
AT3G57660.1	1.77477	1.21296e-06	0.494003	0.0823386	1.44471	3.35444e-08
AT3G57670.1	-0.774262	0.467991	-0.561473	0.409309	-0.21781	0.924529
AT3G57710.1	0.0386468	0.951632	-0.0934102	0.824015	-0.208969	0.785018
AT3G57700.1	-2.81189	0.000502978	2.30838	3.77257e-24	-1.22496	0.212155
AT3G57720.1	-0.38273	0.7332	-2.62304	0.00541312	0.375851	0.835177
AT3G57730.1	-0.46372	0.61698	2.12574	5.9353e-20	-0.879068	0.467338
AT3G57740.1	-1.47714	0.212899	2.51319	2.12304e-33	0.465445	0.863386
AT3G57750.2	-0.833762	0.0803656	0.908826	0.000731514	-0.152144	0.87939
AT3G57750.1	-0.821311	0.0824286	0.906021	0.000619583	-0.132639	0.895403
AT3G57760.1	-1.07141	0.135178	0.349583	0.319154	-0.643291	0.535425
AT3G57760.3	-1.07141	0.135178	0.349583	0.319154	-0.643291	0.535425
AT3G57760.2	-1.07141	0.135178	0.349583	0.319154	-0.643291	0.535425
AT3G57770.1	-1.23262	0.0768432	-0.279623	0.750522	-1.52199	0.116881
AT3G57780.1	0.566179	0.224833	-0.889146	0.0998908	0.548923	0.346279
AT3G57785.1	-0.0804954	0.89272	0.00222794	0.993502	-0.0224489	0.979573
AT3G57790.1	-1.14964	0.0077445	-1.4488	0.000134806	-0.798791	0.150156
AT3G57800.1	-1.47778	5.4269e-07	-1.3896	5.30736e-10	-0.863495	0.00561497
AT3G57800.2	-1.53716	1.55477e-07	-1.42789	7.77208e-11	-0.88389	0.00333536
AT3G57810.2	0.237164	0.696288	-0.244631	0.569784	-0.0215448	0.980666
AT3G57810.1	0.42118	0.488161	-0.296289	0.533291	-0.0162341	0.984278
AT3G57810.3	0.237164	0.696288	-0.244631	0.569784	-0.0215448	0.980666
AT3G57830.1	-0.0687167	0.941021	-2.28622	0.00220071	0.364029	0.728413
AT3G57860.1	-0.5623	0.532699	-1.16893	0.217115	-0.0460689	0.980666
AT3G57870.1	-0.159972	0.70635	0.711241	0.00104731	-0.272171	0.480805
AT3G57880.1	-0.434215	0.22528	0.211481	0.407868	-0.0165177	0.978829
AT3G57890.2	0.42212	0.239391	0.0430078	0.902418	0.295428	0.498021
AT3G57890.1	0.464372	0.185297	0.0518785	0.879979	0.28153	0.519528
AT3G57910.1	0.166135	0.841985	-0.388279	0.434409	0.0705194	0.957052
AT3G57930.2	-0.669449	0.103637	-0.956388	0.000428393	-0.923727	0.0437254
AT3G57930.1	-0.669449	0.103637	-0.956388	0.000428393	-0.923727	0.0437254
AT3G57940.1	1.9654	8.45769e-08	1.22501	2.64746e-06	1.62925	9.72425e-06
AT3G57940.2	1.97058	8.93031e-08	1.22681	4.21861e-06	1.60576	1.46599e-05
AT3G57950.1	-0.576321	0.761435	0.128551	0.811353	-0.879269	0.763712
AT3G57980.1	-0.11849	0.870739	-1.78723	5.58725e-06	-0.249786	0.761569
AT3G57990.1	0.436147	0.276618	-0.453121	0.111145	0.49642	0.288292
AT3G58000.1	0.374211	0.837064	-0.447064	0.594066	-0.088414	0.967598
AT3G58010.1	0.0781824	0.918911	-0.329275	0.496949	-0.080643	0.945198
AT3G58020.1	-0.660504	0.142598	-0.0730468	0.887917	-1.10754	0.0323151
AT3G58030.4	-0.338472	0.36306	0.161546	0.588136	-0.0845091	0.884332
AT3G58030.1	-0.338472	0.36306	0.161546	0.588136	-0.0845091	0.884332
AT3G58030.3	-0.338472	0.36306	0.161546	0.588136	-0.0845091	0.884332
AT3G58030.2	-0.338472	0.36306	0.161546	0.588136	-0.0845091	0.884332
AT3G58040.1	-0.314281	0.507247	-0.106701	0.77493	0.0142969	0.983189
AT3G58050.1	0.113319	0.845406	-0.677491	0.0107509	-0.384577	0.386298
AT3G58090.1	-0.684718	0.371358	0.253793	0.647788	-0.418909	0.8085
AT3G58100.1	0.69893	0.469761	-0.822843	0.287511	0.377204	0.841854
AT3G58110.1	-0.521778	0.105483	-0.566461	0.0147052	-0.400152	0.247378
AT3G58110.2	-0.484791	0.148179	-0.612185	0.0085037	-0.413128	0.240567
AT3G58120.1	-0.543472	0.219586	-0.497614	0.073921	-0.151214	0.857235
AT3G58130.1	-0.524565	0.464786	0.529598	0.266333	-0.0900343	0.948529
AT3G58130.2	-0.524565	0.464786	0.538057	0.258693	-0.0900343	0.948529
AT3G58140.1	0.645848	0.060251	-0.351391	0.251919	0.0704298	0.9126
AT3G58150.1	-1.92954	0.136578	5.05204	1.86134e-81	-1.23967	0.620462
AT3G58160.1	0.247747	0.723235	1.8948	4.09537e-10	0.337662	0.701764
AT3G58170.1	-0.0371996	0.954726	-0.605855	0.164556	0.0397598	0.967099
AT3G58180.1	0.318717	0.544492	0.622973	0.0528051	0.186696	0.803231
AT3G58200.1	1.15214	0.412719	0.389116	0.653847	-0.227949	0.932828
AT3G58220.1	-0.172692	0.73882	0.0366115	0.935344	-0.290237	0.676939
AT3G58220.2	-0.184219	0.690111	-0.0176753	0.965893	-0.211586	0.745519
AT3G58270.2	-1.03428	0.263638	0.709687	0.0224202	0.545107	0.677238
AT3G58270.1	-1.03428	0.263638	0.709687	0.0224202	0.545107	0.677238
AT3G58350.1	-0.674252	0.466946	-0.12116	0.912072	-1.17685	0.367304
AT3G58430.1	1.08274	0.330192	-0.0885636	0.933554	0.964605	0.551802
AT3G58460.1	-0.203006	0.687396	0.163507	0.662657	-0.080605	0.91726
AT3G58460.2	-0.221135	0.657221	0.133409	0.730961	-0.111693	0.881997
AT3G58470.1	-0.249737	0.654719	-1.54487	0.00327728	-0.0303889	0.972941
AT3G58490.1	-1.61126	1.50161e-05	3.2263	1.32694e-38	-1.1725	0.00298305
AT3G58490.2	-1.55071	0.000140764	3.27341	3.50956e-35	-1.21884	0.00520364
AT3G58500.1	-0.855654	0.0473695	-1.33921	0.000222523	-0.564414	0.252978
AT3G58510.1	0.630935	0.134698	-0.0145574	0.973704	0.615743	0.136953
AT3G58510.3	0.630935	0.134698	-0.0145574	0.973704	0.615743	0.136953
AT3G58510.2	0.630935	0.134698	-0.0145574	0.973704	0.615743	0.136953
AT3G58520.1	1.86976	0.0829034	0.0309159	0.979166	1.63104	0.110411
AT3G58520.2	2.07722	0.070304	-0.145146	0.90754	1.79095	0.0914785
AT3G58530.1	-0.938948	0.044559	0.816706	0.00958981	-0.541632	0.417375
AT3G58550.1	-0.231983	0.624393	-0.5736	0.162005	-0.429637	0.364533
AT3G58560.1	0.840709	0.0170932	-0.493837	0.102212	0.567755	0.140608
AT3G58570.1	0.451401	0.335798	-0.722459	0.0173823	0.357722	0.509406
AT3G58580.1	0.573909	0.263829	-0.13918	0.754939	0.147695	0.863386
AT3G58590.1	0.0647323	0.945592	-0.497889	0.577907	0.315297	0.82278
AT3G58600.1	-1.15851	0.000140764	0.572857	0.00771628	-1.0096	0.00119612
AT3G58610.1	0.772087	0.0126074	-0.301982	0.18841	0.0164473	0.971953
AT3G58610.3	0.781839	0.012168	-0.306629	0.181903	0.000299646	0.998744
AT3G58610.2	0.772087	0.0126074	-0.301982	0.18841	0.0164473	0.971953
AT3G58620.1	-0.641359	0.0802259	1.77809	8.92555e-19	-0.98264	0.00764584
AT3G58630.1	0.607744	0.368019	-0.544197	0.251915	0.166268	0.874271
AT3G58640.2	-1.46447	1.04918e-07	-0.74948	0.00186666	-1.25004	1.88032e-05
AT3G58640.1	-1.46447	1.04918e-07	-0.74948	0.00186666	-1.25004	1.88032e-05
AT3G58650.1	0.454785	0.460123	-1.7036	0.00355112	-0.234993	0.815395
AT3G58660.1	1.90372	8.35981e-10	1.39811	2.50038e-10	1.43623	2.78558e-06
AT3G58670.2	-1.79655	1.59155e-08	-0.209445	0.519266	-1.51987	6.09877e-06
AT3G58670.1	-1.79655	1.59155e-08	-0.209445	0.519266	-1.51987	6.09877e-06
AT3G58670.3	-1.79655	1.59155e-08	-0.209445	0.519266	-1.51987	6.09877e-06
AT3G58680.1	-0.726029	0.00920736	-1.53034	6.99268e-12	-0.730171	0.00971448
AT3G58690.1	0.182124	0.786008	-0.0389517	0.941228	0.230636	0.788663
AT3G58700.1	0.624852	0.047419	-0.0235038	0.954931	0.483506	0.179251
AT3G58710.1	-0.392311	0.602185	-0.692801	0.150855	-0.371948	0.713458
AT3G58710.2	-0.394854	0.600829	-0.732358	0.127469	-0.331816	0.756403
AT3G58720.2	-0.398406	0.684828	-0.0781514	0.927069	-0.480207	0.749084
AT3G58720.1	-0.0695771	0.956973	0.16027	0.866434	-0.263203	0.909624
AT3G58730.1	-0.13563	0.72557	-0.347687	0.149271	-0.305356	0.380134
AT3G58750.1	-1.38209	8.51494e-07	-0.0251606	0.946932	-1.05387	0.000155757
AT3G58760.1	0.0638182	0.912751	0.321159	0.250968	-0.0102869	0.986278
AT3G58770.1	0.0601261	0.977428	0.373852	0.780534	0.599184	0.835216
AT3G58790.1	0.110955	0.87557	-0.600741	0.0515355	-0.290376	0.742828
AT3G58800.1	-0.407354	0.616528	-0.0634805	0.928822	-0.605651	0.624368
AT3G58810.1	-0.843693	0.194782	-0.500136	0.591909	-0.37555	0.767234
AT3G58810.2	-0.863146	0.177239	-0.474953	0.596432	-0.262761	0.846043
AT3G58820.1	1.73224	0.187086	-0.426872	0.681542	-0.398892	0.847135
AT3G58830.1	1.98658	1.84064e-06	0.8662	0.00185938	1.10253	0.032674
AT3G58840.1	0.928002	0.020357	-0.152497	0.672484	0.500297	0.327866
AT3G58840.2	0.913297	0.0235032	-0.136417	0.709736	0.497725	0.335501
AT3G58850.1	-1.12927	0.0133609	-1.28741	0.00454921	-0.518717	0.512881
AT3G58900.2	-0.51037	0.602573	-0.712324	0.342756	-0.794883	0.51327
AT3G58900.3	-0.348103	0.752374	-0.652605	0.397435	-0.803274	0.512876
AT3G58900.4	-0.460479	0.528639	-0.975125	0.0568879	-0.384081	0.72329
AT3G58900.1	-0.51037	0.602573	-0.712324	0.342756	-0.794883	0.51327
AT3G58930.1	0.279944	0.694865	-0.517004	0.360094	0.735886	0.324206
AT3G58940.1	0.649645	0.512335	0.0821451	0.922365	0.394397	0.777125
AT3G58970.1	-0.586257	0.0916729	-0.366322	0.194336	-0.486994	0.228891
AT3G58980.1	1.09969	0.348089	0.142484	0.866164	1.21415	0.521185
AT3G58990.1	1.30804	0.000726793	-1.55413	0.00512831	0.364848	0.65433
AT3G59000.1	-0.090751	0.930299	0.198365	0.761309	0.159726	0.921389
AT3G59000.2	0.0618345	0.963019	-0.356204	0.67577	-0.100601	0.963013
AT3G59020.1	-0.223456	0.544606	0.288457	0.235633	-0.164085	0.677073
AT3G59020.2	-0.20777	0.581262	0.274191	0.25872	-0.174747	0.643869
AT3G59040.2	0.946856	0.00190477	-1.3129	1.64686e-07	0.970145	0.000386764
AT3G59040.1	0.951492	0.00181277	-1.30629	2.34462e-07	0.986288	0.00029482
AT3G59050.1	0.378601	0.428847	-0.519403	0.0851198	0.545357	0.279607
AT3G59052.1	-0.282862	0.874261	-0.766798	0.42311	0.757719	0.669249
AT3G59060.3	-0.749382	0.00671766	-0.404203	0.0532156	-0.715212	0.036417
AT3G59060.2	-0.749382	0.00671766	-0.404203	0.0532156	-0.715212	0.036417
AT3G59060.4	-0.749382	0.00671766	-0.404203	0.0532156	-0.715212	0.036417
AT3G59060.1	-0.784804	0.00464648	-0.377629	0.0847155	-0.745769	0.0280693
AT3G59080.1	-0.329456	0.526236	1.89121	1.63424e-26	-0.347502	0.586381
AT3G59080.2	-0.361166	0.496039	1.89381	1.28298e-26	-0.293581	0.685124
AT3G59090.2	-0.286572	0.662713	0.377223	0.38307	-0.546151	0.409884
AT3G59090.1	-0.302088	0.611907	0.305404	0.471444	-0.410136	0.542881
AT3G59090.3	-0.343435	0.564162	0.314381	0.468114	-0.30527	0.694831
AT3G59100.1	0.18506	0.707376	0.051508	0.892508	0.108116	0.867436
AT3G59110.1	-0.0269896	0.968526	-0.206953	0.589654	-0.117061	0.890672
AT3G59140.1	1.63353	3.65176e-06	0.160778	0.783043	2.53319	4.57195e-15
AT3G59150.1	-0.638746	0.313758	0.284541	0.478618	-0.151061	0.899015
AT3G59210.1	-0.503417	0.284397	-1.21065	0.0042749	0.00737174	0.984595
AT3G59210.2	-0.503417	0.284397	-1.21065	0.0042749	0.00737174	0.984595
AT3G59210.3	-0.503417	0.284397	-1.21065	0.0042749	0.00737174	0.984595
AT3G59210.4	-0.503417	0.284397	-1.21065	0.0042749	0.00737174	0.984595
AT3G59220.1	0.347764	0.616806	-0.935277	0.0806051	0.658951	0.338695
AT3G59280.1	0.207317	0.717152	1.033	0.00032588	0.818337	0.0854426
AT3G59290.1	0.0379291	0.953982	0.856294	0.00045777	-0.113	0.88474
AT3G59300.1	0.747646	0.104858	0.586228	0.101703	0.210619	0.796502
AT3G59310.2	0.0311767	0.974638	0.985705	4.51271e-06	0.69341	0.478068
AT3G59310.1	0.0252539	0.978422	1.03977	7.22949e-07	0.563356	0.567899
AT3G59320.2	-1.11847	0.0528451	0.617621	0.261035	-0.739413	0.411878
AT3G59320.1	-1.08339	0.0379638	0.571629	0.231247	-0.843424	0.239921
AT3G59330.1	-1.34828	0.0669972	0.644263	0.32981	-1.93868	0.022284
AT3G59350.2	-2.12643	1.02798e-13	0.646666	0.0022663	-1.61598	1.29654e-08
AT3G59350.1	-2.10967	6.1633e-14	0.619959	0.00347866	-1.65609	1.7808e-09
AT3G59350.3	-2.10967	6.1633e-14	0.619959	0.00347866	-1.65609	1.7808e-09
AT3G59360.2	0.228507	0.683853	-0.0862258	0.848681	0.234142	0.73046
AT3G59360.1	0.261298	0.63374	-0.0827816	0.857499	0.268753	0.689037
AT3G59370.1	-0.254083	0.755441	-0.49615	0.586688	-0.783579	0.449827
AT3G59380.1	-0.364763	0.39314	0.39076	0.177261	-0.319126	0.543764
AT3G59390.2	-0.245618	0.831135	0.169005	0.819888	-0.0309642	0.984278
AT3G59390.1	-0.222367	0.855255	-0.0221598	0.978696	-0.183653	0.929628
AT3G59400.1	2.01094	7.10183e-10	-0.0581604	0.889439	2.46668	2.65954e-15
AT3G59410.2	-0.517741	0.204925	-0.54213	0.133162	-0.601755	0.159417
AT3G59410.1	-0.497019	0.225541	-0.59369	0.0861218	-0.612789	0.146034
AT3G59420.1	0.0997374	0.89426	-0.231568	0.65913	0.55619	0.473481
AT3G59430.3	0.0726594	0.943684	0.172434	0.786026	0.303118	0.829292
AT3G59430.1	-0.109257	0.899463	0.151014	0.78839	0.440673	0.672476
AT3G59430.2	-0.109257	0.899463	0.151014	0.78839	0.440673	0.672476
AT3G59440.1	0.603406	0.78877	-0.232786	0.750849	-0.0792959	0.984278
AT3G59470.2	-0.757347	0.187757	0.417616	0.353222	-0.448846	0.575497
AT3G59470.1	-0.757347	0.187757	0.417616	0.353222	-0.448846	0.575497
AT3G59480.1	-2.47864	0.00197235	1.68764	0.0028686	-0.443232	0.85164
AT3G59490.2	-0.823293	0.132283	-0.154258	0.808539	-0.351849	0.705852
AT3G59490.1	-1.07858	0.0604621	-0.0451095	0.958082	-0.244534	0.837041
AT3G59500.1	0.431172	0.387781	-0.0820618	0.872742	0.722089	0.166396
AT3G59520.1	0.695226	0.683458	-0.219335	0.859997	-0.460684	0.845195
AT3G59530.2	-0.876274	0.465607	-0.0981554	0.911496	0.38241	0.861002
AT3G59530.1	-0.876274	0.465607	-0.0981554	0.911496	0.38241	0.861002
AT3G59540.1	0.501116	0.136708	0.164129	0.624757	0.684269	0.0308637
AT3G59550.1	2.34729	0.00238984	0.391688	0.605765	1.94486	0.0240217
AT3G59570.1	0.723201	0.371656	1.95947	1.89261e-09	-0.462766	0.656977
AT3G59580.1	-0.852555	0.415777	0.0106505	0.98001	-0.749237	0.594039
AT3G59580.2	-0.852555	0.415777	0.0106505	0.98001	-0.749237	0.594039
AT3G59600.1	-0.341145	0.522204	-0.205468	0.714557	0.195438	0.79776
AT3G59630.1	0.594237	0.240284	0.0073656	0.98641	0.667762	0.269003
AT3G59640.2	-0.61384	0.354968	-0.222269	0.750625	-0.0546724	0.966882
AT3G59640.1	-0.61384	0.354968	-0.222269	0.750625	-0.0546724	0.966882
AT3G59650.2	1.77015	0.0130851	0.00193503	0.987847	1.07662	0.159674
AT3G59650.1	1.75941	0.00373301	-0.280737	0.726752	0.835881	0.258928
AT3G59660.1	-0.652118	0.0553573	1.69886	1.9612e-16	-0.467212	0.237229
AT3G59670.1	1.61384	6.69916e-07	0.425686	0.446422	1.77405	4.90235e-08
AT3G59680.1	-0.857083	0.197449	0.125214	0.842404	-0.365282	0.786754
AT3G59680.2	-0.773811	0.234985	0.0436212	0.947865	-0.707053	0.48937
AT3G59690.1	-0.516646	0.231777	-0.610041	0.129763	-0.257306	0.723275
AT3G59700.1	-0.482467	0.475078	1.87136	4.63083e-26	-0.33014	0.670787
AT3G59750.1	-0.791129	0.592174	-0.0926939	0.900465	-0.495971	0.858103
AT3G59760.1	0.729251	0.068571	-0.0436782	0.931928	0.190192	0.807661
AT3G59760.3	0.721451	0.0583819	-0.0594719	0.90196	0.10029	0.90223
AT3G59760.2	0.742291	0.0648234	0.0368765	0.941093	0.123993	0.885012
AT3G59770.1	-0.132046	0.750397	0.12927	0.64903	-0.397725	0.220586
AT3G59770.2	-0.139516	0.748506	0.137024	0.642628	-0.440714	0.18038
AT3G59770.3	-0.146375	0.718789	0.132269	0.641391	-0.394267	0.228956
AT3G59780.1	1.69743	2.20781e-08	-0.0601662	0.887404	0.910102	0.00521243
AT3G59800.1	-0.0551843	0.932976	-0.336461	0.384734	-0.226129	0.761974
AT3G59810.1	0.26331	0.678273	0.190828	0.78588	0.71056	0.289551
AT3G59820.1	1.41661	0.000421475	2.84251	2.48906e-48	0.6631	0.0961875
AT3G59820.2	1.40738	0.000743043	2.91469	4.59e-50	0.655319	0.109075
AT3G59840.1	1.23193	0.019322	-0.422563	0.529238	0.578339	0.470963
AT3G59850.1	0.269981	0.895749	-1.38405	0.378265	-0.335644	0.90118
AT3G59870.1	1.2114	0.139767	-0.507128	0.354173	0.478121	0.687198
AT3G59880.1	-0.656469	0.634601	0.680763	0.0494576	-0.713871	0.60707
AT3G59890.2	0.56386	0.301144	-0.0690616	0.927899	0.30517	0.734123
AT3G59890.1	0.56386	0.301144	-0.0580693	0.93973	0.285854	0.752957
AT3G59900.1	-1.56835	0.0615348	-1.77153	6.09358e-05	-1.67794	0.0381322
AT3G59910.1	0.335819	0.349704	0.0490803	0.903713	0.68966	0.0452145
AT3G59920.1	0.266495	0.485316	-0.342182	0.152566	-0.0600407	0.909639
AT3G59930.1	-1.6138	6.34576e-05	-0.531139	0.316181	0.299441	0.876869
AT3G59940.1	-2.18461	4.17629e-16	-3.51202	5.46731e-64	-1.64269	2.93107e-13
AT3G59950.1	-0.342057	0.439393	-0.768914	0.0354333	-0.0487413	0.953843
AT3G59950.2	-0.512955	0.307503	-0.721419	0.166569	-0.127524	0.909151
AT3G59950.3	-0.449445	0.440136	-0.978854	0.0917268	-0.399385	0.699108
AT3G59970.3	1.32558	3.99284e-07	-0.385455	0.124947	0.905861	0.000174321
AT3G59970.1	1.47623	3.89486e-08	-0.25039	0.428	0.955982	0.000494881
AT3G59970.2	1.47707	3.86298e-08	-0.246523	0.435559	0.960878	0.000462377
AT3G59980.1	0.42638	0.371334	0.256165	0.539005	0.183237	0.813271
AT3G59990.4	-0.328734	0.363111	0.0458947	0.895318	-0.286779	0.486178
AT3G59990.2	-0.328734	0.363111	0.0458947	0.895318	-0.286779	0.486178
AT3G59990.3	-0.328734	0.363111	0.0458947	0.895318	-0.286779	0.486178
AT3G59990.1	-0.328734	0.363111	0.0458947	0.895318	-0.286779	0.486178
AT3G60030.1	-0.909443	0.00139462	-0.128773	0.639212	-0.805717	0.00504519
AT3G60040.1	-0.988626	0.168025	-0.396928	0.478738	-1.07494	0.325255
AT3G60050.1	0.241135	0.701066	0.366102	0.348216	0.425073	0.608154
AT3G60070.1	-0.429658	0.623435	-0.727934	0.231048	-0.265755	0.861694
AT3G60080.1	0.499271	0.336622	-0.313623	0.463307	0.419783	0.501353
AT3G60110.1	-0.738616	0.100981	1.74043	9.11377e-10	-0.155797	0.86501
AT3G60120.1	-0.158927	0.918329	5.78261	4.25341e-98	1.2112	0.308202
AT3G60130.1	-1.05626	0.00361513	-0.0223416	0.960215	-0.824859	0.0238584
AT3G60130.3	-1.08738	0.0051613	-0.0652473	0.889807	-0.840592	0.0585006
AT3G60130.2	-1.00826	0.007929	-0.0776901	0.862518	-0.789573	0.0506116
AT3G60140.1	-2.16989	0.0370655	-0.315946	0.730865	-1.38941	0.159585
AT3G60150.1	-2.00387	0.000181926	0.100268	0.888466	-0.834953	0.361964
AT3G60160.1	1.03992	0.0495367	0.0886045	0.883334	0.874755	0.164428
AT3G60180.1	-0.989863	0.0491677	0.477114	0.16657	-1.43123	0.0253302
AT3G60180.2	-0.996368	0.0608937	0.431	0.25499	-1.54286	0.0216467
AT3G60190.1	-0.613065	0.063474	0.37362	0.123067	-0.464054	0.17677
AT3G60200.1	-0.164239	0.822511	1.01885	6.79865e-06	-0.545394	0.54175
AT3G60210.1	0.216674	0.660951	-0.127693	0.794211	0.153501	0.825438
AT3G60220.1	-0.473416	0.679052	-0.0477592	0.953936	-1.15042	0.281802
AT3G60240.4	0.687558	0.0410227	-0.696132	0.00233153	0.400485	0.227583
AT3G60240.2	0.690956	0.0386002	-0.703019	0.00233247	0.393919	0.23271
AT3G60240.3	0.694023	0.038976	-0.708285	0.00195395	0.399564	0.225778
AT3G60245.1	0.787546	0.00578306	-0.616334	0.0239341	0.919475	0.000674442
AT3G60250.1	-1.3794	5.73485e-06	-0.661728	0.0216458	-0.903349	0.00925867
AT3G60250.2	-1.28082	2.80011e-05	-0.596119	0.0411762	-0.84017	0.0157974
AT3G60260.2	-0.747343	0.128257	0.0456378	0.910118	-1.19503	0.0569667
AT3G60260.4	-0.747343	0.128257	0.0456378	0.910118	-1.19503	0.0569667
AT3G60260.1	-0.747343	0.128257	0.0456378	0.910118	-1.19503	0.0569667
AT3G60260.3	-0.780602	0.114431	0.0446491	0.913258	-1.30913	0.0329574
AT3G60286.1	-1.08766	0.725773	0.946082	0.489928	-0.506565	0.911142
AT3G60290.1	-1.80961	0.0218219	0.0407467	0.945797	-1.73954	0.136953
AT3G60300.2	-2.17553	2.33778e-11	-1.00204	1.5853e-05	-1.8128	5.62111e-12
AT3G60300.1	-2.18994	1.26451e-11	-0.999078	1.77908e-05	-1.81109	2.86276e-12
AT3G60310.1	-0.432576	0.53998	0.378766	0.307301	-0.91861	0.240179
AT3G60320.1	0.402339	0.301753	-1.05382	8.24715e-07	-0.200225	0.649789
AT3G60330.2	0.859521	0.181721	-0.337079	0.655086	-0.103051	0.932896
AT3G60330.1	0.859521	0.181721	-0.337079	0.655086	-0.103051	0.932896
AT3G60340.2	-1.33597	9.24854e-06	-0.519051	0.0643821	-1.22876	5.53158e-05
AT3G60340.1	-1.33597	9.24854e-06	-0.519051	0.0643821	-1.22876	5.53158e-05
AT3G60350.1	0.102437	0.846566	-0.308958	0.320881	-0.326885	0.516101
AT3G60360.1	0.973547	0.0134241	0.113178	0.790234	0.657145	0.132479
AT3G60370.1	0.0827322	0.90423	-0.216394	0.642723	-0.156983	0.86899
AT3G60380.1	0.416773	0.315526	-0.111339	0.785832	0.442638	0.425859
AT3G60390.1	-1.88087	3.31087e-06	-0.556598	0.0128367	-1.41547	0.00630645
AT3G60400.1	0.096169	0.919842	0.536059	0.190148	-0.199392	0.878689
AT3G60410.2	-0.543731	0.15938	0.836948	0.000112728	-0.431373	0.374171
AT3G60410.3	-0.543731	0.15938	0.836948	0.000112728	-0.431373	0.374171
AT3G60410.1	-0.543731	0.15938	0.83799	0.000113959	-0.431373	0.374171
AT3G60420.1	-0.191628	0.862182	0.720655	0.0102355	0.647712	0.446922
AT3G60420.2	-0.0321041	0.984494	0.852552	0.273056	0.854309	0.591094
AT3G60440.1	1.04167	0.0487438	0.311936	0.555181	0.864671	0.258707
AT3G60450.1	0.359747	0.47883	-0.140244	0.727824	0.118427	0.880427
AT3G60480.1	-0.497654	0.471835	0.35826	0.520716	-0.698156	0.355866
AT3G60490.1	-1.3204	0.122153	0.209493	0.789582	-2.08603	0.101098
AT3G60500.3	0.403484	0.347656	-0.00441587	0.988501	0.337098	0.530122
AT3G60500.2	0.403484	0.347656	-0.00441587	0.988501	0.337098	0.530122
AT3G60500.1	0.403484	0.347656	-0.00441587	0.988501	0.337098	0.530122
AT3G60510.1	-1.0122	0.0649097	-0.390166	0.385101	-1.02444	0.123148
AT3G60510.2	-0.849129	0.201692	-0.382685	0.453041	-1.04545	0.164754
AT3G60510.3	-0.927407	0.107223	-0.383467	0.423408	-1.04304	0.135888
AT3G60520.1	-1.38563	0.00247576	-0.394861	0.185656	-1.58581	0.00164082
AT3G60530.1	-2.38419	1.00147e-14	-1.33951	3.94569e-10	-2.85992	2.98808e-23
AT3G60540.1	0.408742	0.698293	-0.33459	0.771211	0.404657	0.796198
AT3G60540.2	0.408742	0.698293	-0.33459	0.771211	0.404657	0.796198
AT3G60550.1	0.681745	0.591691	-0.874709	5.78306e-05	0.149264	0.932896
AT3G60580.1	-0.123052	0.928401	0.76563	0.0629298	-0.205327	0.916059
AT3G60590.3	-0.695491	0.290757	0.226944	0.651872	-0.588375	0.529286
AT3G60590.2	-0.673383	0.329675	0.206458	0.695538	-0.442828	0.669793
AT3G60590.1	-0.63855	0.421555	0.0675048	0.925501	-0.73926	0.467355
AT3G60590.4	-0.658406	0.40634	0.0772253	0.913646	-0.882453	0.367049
AT3G60600.1	-1.50604	2.78883e-07	-0.626984	0.0107912	-1.16598	0.000176537
AT3G60600.2	-1.46267	0.000111266	-0.3837	0.251955	-1.23603	0.00150804
AT3G60600.3	-1.441	0.000497601	-0.31279	0.414842	-1.19168	0.00903971
AT3G60620.1	0.755804	0.303564	-1.67251	0.0145538	0.483794	0.63865
AT3G60630.1	0.918862	0.0154923	-1.22515	0.000647203	0.267894	0.636783
AT3G60640.1	-1.15674	0.0866212	-0.0874363	0.895478	-0.844842	0.385735
AT3G60660.1	0.845965	0.424269	0.581192	0.547284	1.04628	0.470676
AT3G60670.1	-1.09432	0.494111	0.459083	0.64395	-1.67937	0.556471
AT3G60680.1	0.031767	0.967102	1.27205	9.08094e-07	-0.264748	0.787571
AT3G60690.1	0.0457858	0.953423	0.885763	0.00319619	1.52753	0.002448
AT3G60700.1	-1.97777	0.245456	-0.868708	0.681542	1.26386	0.751482
AT3G60720.1	0.674817	0.428868	0.35955	0.575005	1.17308	0.236231
AT3G60740.1	-0.254594	0.581353	-0.266583	0.436127	-0.367513	0.456177
AT3G60750.2	1.45544	4.52697e-08	-1.06516	5.52596e-07	0.922386	0.00017087
AT3G60750.1	1.4572	4.71605e-08	-1.05546	4.65278e-07	0.920268	0.000177473
AT3G60770.1	0.888034	0.000728725	-0.208955	0.415584	0.692091	0.00854823
AT3G60800.1	0.0327055	0.965836	-0.33079	0.369463	0.298305	0.710906
AT3G60810.1	-0.196805	0.731371	-0.0660918	0.88814	-0.246827	0.719917
AT3G60810.2	-0.187658	0.761493	-0.0679807	0.892584	-0.184922	0.82685
AT3G60820.1	0.264884	0.506207	-0.689266	0.0247714	0.215048	0.645782
AT3G60820.2	0.339918	0.419351	-0.725735	0.0243218	0.106635	0.86675
AT3G60820.3	0.251033	0.567997	-0.729494	0.0230566	0.188221	0.740273
AT3G60830.1	0.641344	0.186505	0.2821	0.482774	0.512802	0.437921
AT3G60840.1	0.306881	0.657783	-2.58116	4.47817e-05	-0.0219334	0.982968
AT3G60850.1	-0.400655	0.432519	-0.0121061	0.976964	-0.455701	0.486178
AT3G60860.1	-0.162168	0.675273	-0.379622	0.101624	-0.411307	0.187729
AT3G60880.2	0.283867	0.586137	-0.592055	0.188721	0.0463518	0.959756
AT3G60880.1	0.305459	0.559544	-0.619606	0.179445	-0.0105406	0.987201
AT3G60910.1	-0.182077	0.770652	0.602661	0.076605	-0.201775	0.790748
AT3G60960.1	0.360277	0.543331	0.528412	0.101367	0.868613	0.117439
AT3G60961.1	-1.21502	0.24788	0.079052	0.930541	-1.84666	0.151477
AT3G60980.1	-0.388124	0.465224	-0.0186682	0.972824	-0.307256	0.68062
AT3G61010.2	-1.4427	0.00678326	0.191099	0.768254	-0.878703	0.201377
AT3G61010.1	-1.45137	0.00808762	0.0980761	0.89268	-0.824809	0.278035
AT3G61050.2	-0.14659	0.732642	-0.280778	0.336922	-0.291581	0.519825
AT3G61050.1	-0.14659	0.732642	-0.280778	0.336922	-0.291581	0.519825
AT3G61060.2	-3.15017	1.01341e-19	-1.50263	5.11702e-07	-2.29422	4.81621e-15
AT3G61060.1	-3.07881	1.07239e-18	-1.64147	8.43673e-09	-2.32013	4.963e-16
AT3G61070.3	0.207159	0.749982	-0.517302	0.24996	-0.0742797	0.944153
AT3G61070.1	0.207159	0.749982	-0.517302	0.24996	-0.0742797	0.944153
AT3G61070.2	0.207159	0.749982	-0.517302	0.24996	-0.0742797	0.944153
AT3G61080.1	0.661426	0.307359	-0.325069	0.685744	0.732504	0.395981
AT3G61100.1	0.721614	0.169405	-0.977053	0.151734	0.299036	0.692317
AT3G61110.1	0.842427	0.00377057	0.0206547	0.959069	0.824255	0.00225838
AT3G61113.1	-0.074184	0.964599	-0.764598	0.631481	-0.678126	0.765737
AT3G61130.1	0.829366	0.00456607	-0.465413	0.0620391	0.726125	0.0111421
AT3G61140.1	0.565928	0.129607	0.539609	0.0231851	0.704599	0.0400956
AT3G61150.1	-0.224523	0.719784	-1.15649	0.00825171	-0.661313	0.264538
AT3G61160.1	-2.37005	7.62781e-08	-0.637226	0.249835	-1.60463	0.00381746
AT3G61160.2	-2.50154	1.18644e-08	-0.856925	0.112211	-1.65979	0.00268149
AT3G61170.1	0.102271	0.941579	-0.702107	0.488655	0.423303	0.842506
AT3G61180.1	-0.851699	0.0210412	-0.713129	0.0253496	-0.872046	0.0370956
AT3G61190.2	-0.75064	0.383416	-0.876438	5.41555e-06	0.877679	0.346918
AT3G61190.1	-0.68288	0.42526	-0.863549	8.7933e-06	0.638549	0.51327
AT3G61200.1	-0.352429	0.418927	-0.266423	0.489487	-0.69599	0.0789598
AT3G61210.1	-1.69233	6.78987e-06	-0.0764088	0.865469	-1.44902	0.000741101
AT3G61220.2	3.9437	3.4781e-24	-0.0239287	0.98281	4.06135	5.94016e-22
AT3G61220.1	3.89569	1.46047e-23	-0.0239287	0.98281	4.02043	4.63012e-22
AT3G61240.2	0.696552	0.0448944	0.391972	0.127276	0.60006	0.104797
AT3G61240.1	0.72441	0.0317888	0.39422	0.122956	0.570176	0.124751
AT3G61250.1	0.151313	0.900719	-0.243892	0.662375	0.685727	0.656977
AT3G61260.1	-2.57224	9.49739e-20	-0.896145	7.65669e-06	-2.16302	2.84148e-25
AT3G61270.1	-0.402339	0.525801	-0.489873	0.420632	-0.0468391	0.974418
AT3G61300.1	0.28884	0.844457	1.20615	0.000650968	0.048255	0.982327
AT3G61310.1	0.921497	0.14644	-0.812704	0.19995	0.475688	0.604659
AT3G61320.1	1.85934	0.00143348	-0.173665	0.857935	1.53466	0.0464497
AT3G61350.1	-0.756734	0.222836	-0.219826	0.60017	-1.19433	0.104472
AT3G61360.1	1.62556	0.0333301	0.426068	0.498649	0.857826	0.373231
AT3G61370.1	0.902949	0.172691	-0.227975	0.798314	0.831174	0.392089
AT3G61380.1	0.53015	0.214582	-0.441281	0.168608	0.446293	0.44981
AT3G61390.1	-0.87673	0.155696	1.32785	1.20145e-11	-0.0852435	0.937129
AT3G61390.2	-0.798426	0.18579	1.32984	1.18085e-11	-0.26781	0.762662
AT3G61410.1	-1.52288	0.183841	-1.01264	0.282769	-1.3848	0.427586
AT3G61415.1	0.243876	0.656977	-0.412642	0.244973	0.174932	0.819423
AT3G61415.2	0.199762	0.732584	-0.353016	0.354433	0.141605	0.86828
AT3G61420.1	-0.267659	0.621617	-1.72489	1.0706e-05	-1.08952	0.037937
AT3G61430.2	-0.257363	0.433672	-2.14215	1.71125e-20	-0.155588	0.713719
AT3G61430.1	-0.257363	0.433672	-2.14215	1.71125e-20	-0.155588	0.713719
AT3G61440.3	-0.718065	0.0276994	-1.15846	1.97772e-08	-1.0266	6.74749e-06
AT3G61440.1	-0.683853	0.032888	-1.13334	8.70438e-09	-1.01223	3.63318e-06
AT3G61440.2	-0.719437	0.0264674	-1.15139	1.66145e-08	-1.00432	8.92333e-06
AT3G61450.2	-1.83724	0.24754	2.01296	0.00395694	-1.67339	0.486674
AT3G61450.1	-1.63952	0.330581	2.15242	0.0024223	-1.34812	0.62917
AT3G61460.1	-1.12644	0.0153864	-1.9847	2.26872e-16	-1.0808	0.0174345
AT3G61470.1	-0.540488	0.0572933	-1.71549	3.07356e-20	-0.733081	0.0015218
AT3G61480.1	-0.476239	0.162981	0.102234	0.745654	-0.704868	0.0329574
AT3G61490.1	0.705219	0.102301	-2.20922	4.36084e-06	0.0813344	0.925144
AT3G61490.3	0.705219	0.102301	-2.20922	4.36084e-06	0.0813344	0.925144
AT3G61490.2	0.705219	0.102301	-2.20922	4.36084e-06	0.0813344	0.925144
AT3G61520.1	0.764832	0.0618098	-0.0156966	0.972745	0.294426	0.58504
AT3G61530.1	-0.158783	0.817709	0.43857	0.263199	-0.128425	0.901616
AT3G61530.2	-0.158783	0.817709	0.43857	0.263199	-0.128425	0.901616
AT3G61540.1	-0.494247	0.269271	0.577743	0.035832	-0.393626	0.504861
AT3G61550.1	1.45345	0.166671	0.567866	0.555287	1.81541	0.254785
AT3G61560.1	0.707578	0.270251	1.50847	2.50402e-05	1.17982	0.0994206
AT3G61560.2	1.15093	0.162883	1.28098	0.00734462	1.08797	0.279496
AT3G61570.1	-0.543386	0.218785	0.364608	0.172825	-0.629091	0.189974
AT3G61580.1	0.00412215	0.991145	-0.912371	2.52866e-05	-0.59911	0.0371348
AT3G61590.1	1.29955	0.00827932	-0.630876	0.0797591	0.906804	0.130941
AT3G61590.2	1.29955	0.00827932	-0.630876	0.0797591	0.906804	0.130941
AT3G61600.1	-1.54058	2.46115e-08	-1.35241	1.36782e-09	-1.21272	2.52614e-06
AT3G61600.2	-1.50301	5.2983e-08	-1.30005	6.89908e-09	-1.19836	4.33758e-06
AT3G61610.1	0.687838	0.283615	0.856648	0.0149298	0.326722	0.763712
AT3G61620.1	0.526471	0.291614	1.88867	4.43685e-14	0.663778	0.231563
AT3G61620.2	0.526471	0.291614	1.88867	4.43685e-14	0.663778	0.231563
AT3G61630.1	-1.34743	0.000395794	3.9978	4.53918e-87	-0.679912	0.206359
AT3G61640.1	0.691036	0.252773	0.116951	0.724861	0.251694	0.842591
AT3G61650.1	0.487514	0.392063	-0.0356437	0.949769	0.733738	0.28842
AT3G61670.1	0.438195	0.366552	0.472423	0.0275436	0.233343	0.749765
AT3G61680.1	-0.198676	0.802711	-0.089922	0.887053	-0.934129	0.225023
AT3G61690.1	0.470896	0.233805	-0.46433	0.112411	0.525443	0.171815
AT3G61700.1	-0.340712	0.391466	-0.0822995	0.808539	-0.596661	0.111361
AT3G61700.2	-0.282008	0.508227	-0.017996	0.964838	-0.505088	0.221523
AT3G61710.1	-0.0464181	0.941021	0.180314	0.59947	0.110862	0.895403
AT3G61710.3	-0.239834	0.689962	0.0121303	0.978895	-0.0517941	0.959186
AT3G61710.2	-0.164395	0.79098	0.0349212	0.940053	0.0625153	0.949024
AT3G61740.1	0.379937	0.556925	0.0418358	0.946862	0.140484	0.908499
AT3G61740.2	0.313286	0.634601	0.053398	0.93013	0.0436505	0.971641
AT3G61750.1	1.62571	0.00962654	0.0839731	0.932658	2.67369	0.00237857
AT3G61760.1	0.383772	0.758504	3.57067	4.42984e-27	0.516207	0.785018
AT3G61770.1	2.77768	1.86749e-10	-0.00634969	0.985581	2.01944	4.61152e-06
AT3G61780.1	0.524052	0.181721	-0.411038	0.184186	0.3433	0.503149
AT3G61790.1	-1.30327	0.000469979	-0.518325	0.109047	-0.815105	0.0654719
AT3G61800.1	-0.308802	0.636395	0.578447	0.0453681	-0.344025	0.698981
AT3G61810.1	-0.169333	0.942629	1.43318	0.181391	0.570496	0.859762
AT3G61820.1	1.96696	3.73537e-07	-0.681077	0.15678	1.61779	0.000325444
AT3G61830.1	-1.47312	0.0016168	-0.117115	0.735613	-1.37741	0.00125234
AT3G61850.4	-0.476548	0.309302	0.449347	0.054277	-0.292207	0.676652
AT3G61850.1	-0.481363	0.312173	0.464379	0.0467303	-0.269203	0.712085
AT3G61850.2	-0.527405	0.2587	0.481799	0.0374829	-0.236393	0.756992
AT3G61850.3	-0.527405	0.2587	0.481799	0.0374829	-0.236393	0.756992
AT3G61860.1	-0.903661	0.00228137	0.467399	0.0569382	-0.762987	0.014414
AT3G61870.2	1.94739	2.43263e-07	-0.42731	0.39763	1.05686	0.0255134
AT3G61870.1	1.86032	1.6467e-09	-0.315991	0.453898	1.40835	2.50952e-05
AT3G61890.1	-1.8044	5.91992e-08	-0.634944	0.0169005	-0.92592	0.0169252
AT3G61900.1	-1.7321	0.0854792	-0.785551	0.348216	-1.05929	0.498381
AT3G61950.1	1.93411	0.0277035	-0.144364	0.915643	1.17461	0.373528
AT3G61950.2	2.22156	0.0197782	-0.0701311	0.961508	1.43088	0.310551
AT3G61960.2	-0.301546	0.516328	-0.748655	0.0105658	-0.235612	0.689431
AT3G61960.1	-0.25028	0.594949	-0.851597	0.000952141	-0.355468	0.45585
AT3G61970.1	-0.193962	0.82772	-0.864442	0.248884	1.08701	0.43373
AT3G61980.1	-1.10809	0.0293219	0.727781	0.015584	-0.73578	0.366363
AT3G61990.1	0.0632247	0.932246	-0.528105	0.406261	0.0835565	0.937196
AT3G62000.2	0.2419	0.773511	0.315856	0.633324	0.00511973	0.989511
AT3G62000.1	0.103933	0.915992	0.15695	0.846252	-0.270867	0.852328
AT3G62010.2	0.420533	0.203092	-0.465822	0.0677309	-0.287957	0.445255
AT3G62010.1	0.42231	0.196946	-0.461343	0.071653	-0.277867	0.466441
AT3G62020.2	-0.428925	0.479445	-0.0902771	0.890231	-0.290682	0.69009
AT3G62020.1	-0.451335	0.427437	-0.00795351	0.984878	-0.30408	0.656523
AT3G62030.2	1.43061	5.68029e-08	-0.276485	0.378527	0.997643	0.000237896
AT3G62030.3	1.30599	2.9423e-06	-0.211006	0.551328	1.04632	0.000205826
AT3G62030.1	1.39738	1.81086e-07	-0.221788	0.497607	1.01538	0.000218138
AT3G62040.1	-0.413059	0.239419	-1.96307	7.4933e-08	-0.596435	0.0749024
AT3G62050.1	2.38789	0.0743311	1.11976	0.284809	0.36491	0.876082
AT3G62060.1	-0.317327	0.714773	0.155029	0.855707	0.438372	0.693977
AT3G62070.1	-1.76351	0.0145638	-0.00859556	0.981378	-1.02859	0.336428
AT3G62080.2	-1.59518	0.000162803	-1.20637	0.00207034	-1.33437	0.00645604
AT3G62080.1	-1.58718	0.000179172	-1.19392	0.00237056	-1.31484	0.00772094
AT3G62090.1	-2.97691	1.40865e-16	-1.81194	2.76144e-12	-2.74229	1.09168e-13
AT3G62090.2	-2.97521	7.75591e-17	-1.82403	2.20546e-12	-2.7574	3.27639e-14
AT3G62090.3	-3.01108	4.87833e-16	-1.89077	5.47239e-12	-2.74214	8.19071e-13
AT3G62100.1	-1.58948	0.131969	0.350959	0.15705	-1.63902	0.269736
AT3G62110.1	-0.282009	0.535614	-0.0484189	0.908311	-0.339914	0.554887
AT3G62120.2	0.269782	0.468519	0.256236	0.302702	-0.0301253	0.955654
AT3G62120.1	0.269782	0.468519	0.256236	0.302702	-0.0301253	0.955654
AT3G62130.1	-1.11153	0.000733885	-0.104491	0.786341	-0.708261	0.0623346
AT3G62140.1	-0.0703808	0.914017	0.43372	0.201531	0.0518948	0.958056
AT3G62150.1	-1.43163	0.0017294	2.71434	1.68675e-34	-1.07115	0.000516967
AT3G62160.1	-0.837341	0.287452	-0.303525	0.729148	-0.337533	0.841386
AT3G62190.2	-0.427516	0.656109	-0.208813	0.890836	0.247824	0.885382
AT3G62190.1	-0.131461	0.840085	-0.727007	0.221409	0.269827	0.72646
AT3G62200.1	-0.148006	0.843355	0.619204	0.0534359	0.445853	0.532093
AT3G62220.1	-0.832731	0.0995501	1.31102	2.02847e-09	-1.2307	0.0392991
AT3G62240.1	-0.048531	0.939931	0.177091	0.662396	-0.387693	0.453869
AT3G62250.1	0.983636	0.00102136	-0.769928	0.00828257	1.22074	0.000263944
AT3G62260.2	0.414799	0.560865	1.69377	9.78527e-21	0.660772	0.333489
AT3G62260.1	0.496656	0.471309	1.68878	4.01459e-21	0.628093	0.37364
AT3G62270.1	0.448459	0.229035	0.899131	0.00317862	0.13589	0.825456
AT3G62280.1	-0.80114	0.561653	-0.906887	0.426423	-0.800349	0.716517
AT3G62290.2	-1.20562	3.43966e-06	-0.614812	0.00213423	-1.09601	2.33358e-07
AT3G62290.3	-1.21014	3.37991e-06	-0.605963	0.00253168	-1.0937	2.45063e-07
AT3G62290.1	-1.2231	6.08328e-06	-0.625375	0.00123731	-1.11408	1.28139e-07
AT3G62300.2	0.360155	0.382305	-1.04506	0.00254337	0.0727191	0.914679
AT3G62300.1	0.320953	0.446165	-1.05945	0.00199413	0.0780928	0.909056
AT3G62310.1	0.00103933	0.995687	0.20848	0.471206	0.208634	0.674936
AT3G62330.1	-0.862226	0.00817647	0.0996945	0.766735	-0.719285	0.0688572
AT3G62360.1	0.293794	0.391231	0.260662	0.301179	0.178828	0.669486
AT3G62370.1	-0.616767	0.217973	0.498899	0.137789	-0.419269	0.550484
AT3G62390.1	0.206441	0.761221	-1.01268	0.0163056	0.316855	0.712977
AT3G62400.2	0.541992	0.17785	-0.342949	0.529173	0.466879	0.305844
AT3G62400.1	0.541992	0.17785	-0.342949	0.529173	0.466879	0.305844
AT3G62410.1	2.97418	2.3962e-22	-2.484	3.88908e-07	2.75356	1.59698e-22
AT3G62420.1	0.119381	0.803967	0.743098	0.000848404	0.180352	0.747339
AT3G62422.1	0.0773675	0.937735	1.00912	0.0247582	0.419842	0.698339
AT3G62450.1	-0.283672	0.66567	-0.000525983	0.98208	-0.465437	0.543122
AT3G62460.1	0.731528	0.0929297	-0.277026	0.570722	0.372811	0.561196
AT3G62470.1	0.0347107	0.962567	-0.0217061	0.967788	-0.274084	0.768475
AT3G62500.1	-0.35012	0.856657	-0.241819	0.892508	0.246243	0.94344
AT3G62530.1	1.4669	1.24363e-08	-0.046098	0.894007	0.94406	0.000514835
AT3G62540.1	-0.643629	0.263259	0.0118898	0.981191	-0.641269	0.409184
AT3G62550.1	-1.75349	2.07878e-08	-4.27367	2.72688e-59	-1.67649	2.65583e-11
AT3G62560.1	-0.669119	0.0677662	-0.489028	0.117109	-0.15328	0.80733
AT3G62570.1	-1.76672	0.0124914	0.53368	0.0952689	-1.11314	0.277188
AT3G62580.1	0.322655	0.415959	-0.748494	0.0140745	0.0811476	0.895913
AT3G62590.1	-0.559732	0.370184	0.074365	0.889736	0.0104291	0.986015
AT3G62600.1	1.77851	1.02266e-08	-0.104222	0.768092	0.792736	0.0203056
AT3G62620.3	-0.28712	0.703488	-0.27797	0.579927	-0.080551	0.950835
AT3G62620.2	-0.231558	0.798845	-0.478377	0.354713	-0.199187	0.886373
AT3G62620.1	-0.216178	0.771246	-0.368264	0.407444	-0.111639	0.925924
AT3G62630.1	0.242739	0.582523	-0.622595	0.0069675	0.659604	0.139821
AT3G62650.2	-3.34354	2.62535e-29	-1.97664	2.76798e-16	-2.69394	2.34197e-29
AT3G62650.1	-3.34354	2.62535e-29	-1.97664	2.76798e-16	-2.69394	2.34197e-29
AT3G62660.1	-0.723229	0.101885	-1.13764	0.000189704	-1.29901	0.00195045
AT3G62690.1	0.48424	0.741073	1.35095	2.28302e-07	-0.00356577	0.990199
AT3G62700.1	0.0182419	0.969619	-0.522614	0.0357383	0.0376471	0.947516
AT3G62720.1	-0.200073	0.695165	-0.14609	0.569963	-0.222836	0.757047
AT3G62720.2	-0.200073	0.695165	-0.14609	0.569963	-0.222836	0.757047
AT3G62740.1	2.45292	0.00107052	-0.105458	0.975079	2.94314	0.00410829
AT3G62750.1	-0.231565	0.641239	-0.755413	0.0217835	-0.774343	0.0318587
AT3G62760.1	2.27906	0.263413	0.324881	0.709316	1.9948	0.48512
AT3G62770.1	-0.47626	0.588093	-0.366201	0.550077	-0.424006	0.697374
AT3G62770.3	-0.305996	0.820588	-0.38467	0.605444	-0.592216	0.695364
AT3G62780.1	-0.188772	0.91021	1.91013	6.11549e-05	-0.470433	0.889956
AT3G62790.1	-0.0637078	0.906087	-0.146373	0.744106	-0.338118	0.519843
AT3G62800.1	0.238166	0.735436	-0.339983	0.473254	-0.405607	0.662043
AT3G62800.2	0.238166	0.735436	-0.339983	0.473254	-0.405607	0.662043
AT3G62800.3	0.167574	0.83492	-0.349278	0.500964	-0.399446	0.716196
AT3G62810.1	0.1264	0.830942	-0.653174	0.245813	0.104293	0.908838
AT3G62820.1	-0.856863	0.177932	-0.778471	0.169757	-0.846042	0.326619
AT3G62830.2	0.67337	0.0904456	0.168698	0.57139	0.309203	0.542718
AT3G62830.1	0.67337	0.0904456	0.168698	0.57139	0.309203	0.542718
AT3G62840.1	0.150498	0.743515	-0.292945	0.39404	-0.0258348	0.970076
AT3G62840.2	0.184235	0.681763	-0.258059	0.471103	-0.0254621	0.970432
AT3G62860.1	-0.689255	0.176958	-0.99079	0.00586985	-1.35047	0.0173116
AT3G62870.1	0.840615	0.00111881	-0.273642	0.256294	0.430574	0.121955
AT3G62880.1	-0.541603	0.493424	0.221066	0.754915	-1.48457	0.0789598
AT3G62880.2	-0.623565	0.467604	-0.0853343	0.925161	-1.55906	0.0932147
AT3G62890.1	0.913993	0.351393	0.11547	0.919021	2.12565	0.122789
AT3G62900.1	-0.411418	0.234263	0.160547	0.575005	-0.73549	0.0130565
AT3G62910.1	1.1848	0.000710988	-0.668106	0.0722241	1.18908	0.00196021
AT3G62920.1	-0.754341	0.371282	-0.449358	0.577121	-0.691308	0.462789
AT3G62930.1	-0.431492	0.697275	-0.315346	0.613302	0.292233	0.848462
AT3G62940.3	0.778473	0.0357443	-0.31081	0.347321	0.899525	0.0207553
AT3G62940.1	0.732536	0.0587348	-0.314126	0.359973	0.97528	0.0135829
AT3G62940.2	0.778473	0.0357443	-0.31081	0.347321	0.899525	0.0207553
AT3G62950.1	-5.01333	1.38874e-11	-2.6218	4.0154e-09	-3.51517	4.75373e-05
AT3G62970.1	-0.0290893	0.967102	0.11527	0.829772	-0.414935	0.549759
AT3G62980.1	-1.04514	0.000746181	-0.842802	0.00153716	-1.05368	0.000720189
AT3G63000.1	-0.533064	0.152042	-1.63629	1.15245e-07	-0.840128	0.0135257
AT3G63010.1	-0.179899	0.85451	0.137548	0.81712	-0.103517	0.947912
AT3G63030.1	-0.470126	0.417592	0.354267	0.465216	0.00487843	0.990661
AT3G63050.1	1.92935	0.214211	1.9094	0.000520714	0.719792	0.784679
AT3G63052.1	0.172157	0.672463	0.852583	1.10374e-05	0.0592655	0.90146
AT3G63060.1	0.635756	0.776429	4.56879	2.9941e-55	0.828974	0.825812
AT3G63070.1	-0.0556549	0.907569	0.419345	0.0728318	0.0920629	0.868735
AT3G63080.1	-0.852865	0.0421816	-0.0928577	0.850693	-0.882103	0.118855
AT3G63090.1	0.367727	0.644225	0.355686	0.419387	-0.0454023	0.970996
AT3G63110.1	0.360874	0.527872	-0.685995	0.0383026	0.424193	0.629503
AT3G63120.1	1.68634	0.000283711	-1.95014	0.00463907	1.21004	0.0366638
AT3G63130.2	-0.0900152	0.877985	-0.908951	0.00898496	0.112294	0.871094
AT3G63130.1	-0.0900152	0.877985	-0.908951	0.00898496	0.112294	0.871094
AT3G63140.1	1.90989	6.76576e-09	-1.01049	0.0207733	1.23563	0.000469171
AT3G63150.1	-0.133799	0.812842	-0.146097	0.699559	-0.294204	0.612654
AT3G63160.1	1.14855	0.000406434	-1.56371	2.7428e-05	0.892185	0.00648224
AT3G63170.1	1.04144	0.0514694	-0.246974	0.641833	-0.104981	0.915087
AT3G63180.1	0.260499	0.644757	-1.547	1.522e-05	-0.414412	0.51517
AT3G63180.2	0.258544	0.646671	-1.48741	3.22393e-05	-0.384383	0.554378
AT3G63190.1	0.492902	0.142792	-0.668874	0.0266041	0.112346	0.83542
AT3G63200.1	1.45037	0.00195806	-1.25465	0.00367769	0.955557	0.0433508
AT3G63210.1	-1.0104	0.0145418	-2.08059	0.00133652	-0.274189	0.686034
AT3G63220.2	-0.589671	0.578981	-0.345685	0.557666	-0.862884	0.459137
AT3G63220.1	-0.614865	0.560213	-0.345685	0.557666	-0.862884	0.459137
AT3G63240.1	0.163885	0.867842	0.156545	0.7285	-1.02035	0.198566
AT3G63250.2	-0.530927	0.246524	-0.694596	0.0629497	-0.374314	0.537496
AT3G63250.1	-0.476105	0.25988	-0.742699	0.0343941	-0.339745	0.562458
AT3G63260.1	-0.92141	0.00788043	0.274816	0.367219	-0.469594	0.302235
AT3G63260.2	-0.960262	0.0113094	0.301012	0.36882	-0.688049	0.156146
AT3G63270.1	-0.30545	0.63097	0.485974	0.168385	-0.0336962	0.974563
AT3G63280.1	0.197638	0.787446	-0.167491	0.771542	-0.514032	0.543488
AT3G63280.2	0.197638	0.787446	-0.167491	0.771542	-0.514032	0.543488
AT3G63290.1	0.744476	0.497906	-0.315247	0.546813	-0.263451	0.886373
AT3G63290.2	0.824732	0.48182	-0.340964	0.538026	-0.17105	0.932896
AT3G63300.1	0.176645	0.797284	0.741771	0.00617789	-0.0666791	0.956569
AT3G63300.2	0.256613	0.712554	0.633829	0.0303962	-0.0600839	0.962948
AT3G63310.1	-0.268224	0.686124	-0.0313769	0.952519	-0.147615	0.865867
AT3G63340.1	-0.691889	0.0490551	-0.0768619	0.826655	-0.522787	0.149639
AT3G63340.2	-0.699784	0.047247	-0.0574974	0.876654	-0.511689	0.171168
AT3G63370.1	0.921146	0.116605	-0.271952	0.67671	0.511226	0.612842
AT3G63380.1	-1.23525	0.00387333	2.41296	1.50083e-20	-0.78721	0.0324461
AT3G63390.1	-1.0326	0.0186792	-0.257746	0.604704	-0.131172	0.89171
AT3G63400.1	-0.143884	0.742028	0.309483	0.244004	-0.272915	0.567255
AT3G63400.2	-0.232062	0.587956	0.266149	0.359485	-0.333484	0.491061
AT3G63400.3	-0.143884	0.742028	0.309483	0.244004	-0.272915	0.567255
AT3G63410.1	1.05812	0.00111983	-1.44598	2.46613e-06	0.577187	0.0839457
AT3G63420.1	-1.15051	0.0195272	1.56117	4.44665e-09	-0.359574	0.686034
AT3G63420.2	-0.928863	0.139102	1.50374	4.84828e-06	-0.38559	0.710247
AT3G63430.1	0.101509	0.941976	-0.665693	0.308438	-0.118007	0.955111
AT3G63440.1	-0.57362	0.400986	-0.691627	0.00195395	-0.318962	0.844853
AT3G63450.1	-0.11108	0.941326	0.891932	0.0776739	-1.1551	0.572201
AT3G63450.2	-0.252969	0.855566	1.01138	0.0305529	-1.0553	0.598889
AT3G63450.3	-0.16152	0.906452	0.968491	0.0300308	-1.06886	0.577058
AT3G63460.3	0.582546	0.136273	-0.014685	0.969605	0.229111	0.600133
AT3G63460.1	0.53199	0.184785	-0.0271093	0.9433	0.244396	0.574622
AT3G63460.2	0.520907	0.194243	-0.010769	0.977413	0.271032	0.512377
AT3G63470.1	-1.08331	0.0615738	-0.558907	0.384121	-1.08007	0.199666
AT3G63480.1	1.75028	0.0423451	0.391834	0.588449	0.719027	0.596667
AT3G63480.2	1.7147	0.0430578	0.390032	0.582892	0.824533	0.525271
AT3G63490.1	0.62918	0.106909	-1.13645	2.01783e-05	0.0243407	0.969813
AT3G63490.2	0.557724	0.187795	-1.07558	0.000535447	0.0158844	0.980433
AT3G63500.1	-1.52103	3.49115e-09	0.945185	2.32162e-06	-1.24615	1.31381e-06
AT3G63500.2	-1.50278	1.56316e-09	1.00179	1.78759e-07	-1.24686	2.62196e-07
AT3G63510.1	2.09418	0.00138777	0.720256	0.138873	0.352687	0.747348
AT3G63510.2	2.13681	0.00286984	0.609302	0.279193	0.291663	0.807391
AT3G63520.1	-0.176359	0.621081	-0.759221	0.000144715	-0.526723	0.0476128
AT3G63530.2	0.506294	0.469518	0.664888	0.00717871	0.579724	0.576074
AT3G63530.1	0.506294	0.469518	0.664888	0.00717871	0.579724	0.576074
AT3G63540.1	0.258811	0.509097	-1.95665	3.70199e-15	0.195167	0.664026
AT4G00020.2	1.81324	0.000642819	0.265717	0.639212	0.852495	0.323692
AT4G00020.1	1.71917	0.000569647	0.417613	0.385676	0.819488	0.338831
AT4G00026.1	0.688969	0.104437	-0.308374	0.520084	0.493623	0.340505
AT4G00030.1	-0.718453	0.0999414	-1.11318	0.0246176	-0.435333	0.466094
AT4G00040.1	-0.462189	0.353693	-2.88229	2.80084e-05	-0.673284	0.152448
AT4G00050.1	3.00854	5.29269e-20	-0.82518	0.107228	2.43633	6.36123e-11
AT4G00060.1	-0.181448	0.716316	0.151563	0.64445	-0.327751	0.548139
AT4G00080.1	1.38362	0.13412	0.633028	0.0679488	0.112637	0.945198
AT4G00090.1	-0.0895222	0.882885	-0.517656	0.139437	-0.297989	0.62062
AT4G00100.1	1.07708	7.36088e-05	0.0307928	0.933441	0.407821	0.243927
AT4G00110.1	0.679863	0.484685	0.0193175	0.98135	1.05038	0.5418
AT4G00150.1	0.597072	0.361786	-1.15077	0.000912306	-0.251418	0.817154
AT4G00170.1	0.322975	0.559561	1.19285	6.47046e-06	0.379074	0.618423
AT4G00180.1	0.167461	0.787723	-0.627398	0.210246	0.352159	0.63104
AT4G00180.2	0.159145	0.802028	-0.572161	0.262894	0.366201	0.617039
AT4G00200.1	-0.36823	0.765384	1.64525	2.25223e-10	-0.0931512	0.958363
AT4G00220.1	-0.576968	0.838753	-0.144592	0.947757	-0.991891	0.797838
AT4G00230.1	-0.44639	0.333003	-0.323626	0.431967	-0.632744	0.141178
AT4G00231.1	-0.687442	0.104297	-0.455868	0.203505	-0.612602	0.207819
AT4G00238.1	-0.208714	0.630838	-0.301502	0.32531	0.0595863	0.930205
AT4G00240.1	-0.00867926	0.991176	1.85045	6.02571e-05	-0.424445	0.780881
AT4G00250.1	-0.469576	0.795909	-1.09018	0.479664	-0.264472	0.938831
AT4G00270.1	-0.0910429	0.861147	-0.445731	0.205648	-0.00414144	0.99068
AT4G00290.1	0.135403	0.85221	3.08071	2.19475e-38	0.22244	0.819396
AT4G00300.1	-0.742893	0.0186218	1.49318	2.88753e-17	-0.165797	0.780624
AT4G00300.2	-0.726625	0.0174891	1.5116	2.81888e-18	-0.233243	0.639176
AT4G00305.1	0.400497	0.885381	-0.828938	0.657116	0.527204	0.886325
AT4G00310.1	0.676708	0.283604	0.373551	0.513042	1.45372	0.0545139
AT4G00310.2	0.676708	0.283604	0.373551	0.513042	1.45372	0.0545139
AT4G00330.1	-0.261108	0.635031	1.32317	1.68937e-12	-0.154733	0.7865
AT4G00335.3	-1.34762	0.0220522	0.206359	0.742269	-1.13743	0.1449
AT4G00335.1	-1.26331	0.0177576	0.0574695	0.935344	-0.901129	0.21154
AT4G00335.2	-1.26331	0.0177576	0.0574695	0.935344	-0.901129	0.21154
AT4G00340.1	0.996464	0.0106027	-0.291322	0.453308	0.716561	0.13333
AT4G00355.2	-1.78253	1.26663e-09	-1.15195	3.65737e-07	-1.5016	3.62635e-08
AT4G00355.1	-1.78253	1.26663e-09	-1.15195	3.65737e-07	-1.5016	3.62635e-08
AT4G00355.4	-1.83652	9.96265e-10	-1.14874	2.42986e-06	-1.49899	6.02792e-07
AT4G00355.3	-1.78253	1.26663e-09	-1.15195	3.65737e-07	-1.5016	3.62635e-08
AT4G00360.1	0.255272	0.52711	-0.727735	0.00820113	0.521535	0.131989
AT4G00370.1	2.10726	4.40187e-11	-0.683719	0.127075	2.13275	5.82689e-12
AT4G00380.1	-0.763287	0.0913638	0.48559	0.15705	-1.54738	0.000826892
AT4G00390.1	1.14174	0.713494	-1.02413	0.492404	2.15872	0.418955
AT4G00400.1	0.22707	0.632983	-0.384418	0.353593	0.083397	0.916082
AT4G00420.1	0.450473	0.49994	-0.803349	0.180819	0.328099	0.70678
AT4G00420.2	0.325615	0.599271	-0.797506	0.117981	0.422277	0.551198
AT4G00420.3	0.3527	0.568895	-0.92972	0.0810807	0.494969	0.487472
AT4G00430.1	1.29224	4.43309e-05	0.0083776	0.980584	1.41397	5.29895e-08
AT4G00430.2	1.47444	3.80304e-05	0.28038	0.493754	1.26352	8.99374e-05
AT4G00440.1	0.232227	0.569436	-0.244789	0.431249	0.23864	0.63554
AT4G00440.2	0.209489	0.613895	-0.246018	0.432462	0.279761	0.566549
AT4G00440.3	0.215228	0.600829	-0.240227	0.44409	0.287541	0.551795
AT4G00450.1	-0.16906	0.674464	-0.422964	0.101316	-0.390564	0.248071
AT4G00460.1	-0.903557	0.45283	-2.1396	0.076928	-0.161314	0.93626
AT4G00460.2	-0.379012	0.722885	-2.08527	0.0391029	0.0199226	0.987201
AT4G00480.2	1.7213	0.00367682	0.845539	0.0348403	1.07203	0.133235
AT4G00480.1	1.66515	0.00373569	0.913763	0.0164294	1.08008	0.119859
AT4G00490.1	1.62819	0.00681896	-1.05353	0.0958703	0.847668	0.362224
AT4G00500.2	-0.381683	0.503421	0.386697	0.328247	0.0743091	0.939357
AT4G00500.1	-0.381683	0.503421	0.386697	0.328247	0.0743091	0.939357
AT4G00520.2	0.0683311	0.933886	0.829868	0.0467082	0.701596	0.423148
AT4G00520.3	0.193749	0.818768	0.929806	0.0416156	0.738124	0.456177
AT4G00525.1	-0.571993	0.704294	-0.188067	0.805095	0.0833295	0.976772
AT4G00530.1	-0.334468	0.793763	0.184587	0.909983	0.191727	0.921484
AT4G00550.1	-0.158086	0.797312	0.227678	0.590691	-0.0466508	0.961372
AT4G00560.4	-1.83597	8.71212e-06	-0.562253	0.182028	-1.36428	0.00223439
AT4G00560.1	-1.79764	8.18368e-06	-0.537885	0.179637	-1.38277	0.00143507
AT4G00560.2	-1.93359	7.22215e-05	-0.473003	0.384475	-1.27155	0.0286446
AT4G00560.3	-1.73034	0.000299891	-0.352517	0.500939	-1.39394	0.00802934
AT4G00570.1	0.630095	0.078412	1.00687	1.1932e-06	0.190228	0.717055
AT4G00585.1	-0.0433123	0.938678	-0.425177	0.25889	-0.0325827	0.964039
AT4G00590.2	-1.28323	0.0199404	-0.268325	0.58116	-1.17134	0.091112
AT4G00590.1	-1.25319	0.0186647	-0.267237	0.569745	-1.28447	0.0392644
AT4G00620.1	1.4861	0.000131996	0.338723	0.480565	1.1504	0.00567429
AT4G00630.2	0.498824	0.150208	0.277574	0.304769	0.481387	0.162877
AT4G00630.1	0.506191	0.139136	0.275446	0.306656	0.471504	0.17078
AT4G00650.1	0.203198	0.812065	0.533164	0.0986784	0.210391	0.876379
AT4G00660.1	0.540609	0.215793	0.285818	0.337371	0.202055	0.722215
AT4G00660.2	0.602114	0.169929	0.301815	0.321326	0.239156	0.670516
AT4G00670.1	1.74977	0.0230374	0.570889	0.385454	0.687233	0.634834
AT4G00680.1	2.81219	0.0078894	-1.51024	0.362828	0.152894	0.94891
AT4G00690.1	1.86461	0.184973	0.258417	0.859555	0.664345	0.788704
AT4G00700.1	0.11719	0.878858	-0.0325162	0.943928	0.11564	0.916778
AT4G00710.1	-0.0798531	0.864857	-0.897206	0.000729741	-0.151275	0.765737
AT4G00720.1	-0.622067	0.0815488	0.798298	0.000555951	-0.769579	0.036969
AT4G00730.1	-0.524348	0.152983	0.831886	0.000142922	-0.822109	0.0131371
AT4G00730.2	-0.576503	0.148593	0.813888	0.000770061	-0.8185	0.0339252
AT4G00740.1	0.350859	0.39155	-0.472122	0.149719	0.217529	0.704208
AT4G00750.1	-0.764256	0.0935342	-1.86031	3.01725e-05	-0.217542	0.782021
AT4G00752.1	-1.51298	8.29712e-05	-1.083	0.00168265	-1.33415	0.00105418
AT4G00755.2	-0.0343468	0.953519	0.313421	0.306909	0.0115195	0.984278
AT4G00755.1	-0.0343468	0.953519	0.313421	0.306909	0.0115195	0.984278
AT4G00760.1	-1.12433	0.00812678	0.251807	0.433552	-0.814693	0.188826
AT4G00770.1	1.79577	0.272474	1.07848	0.00010126	1.40818	0.459572
AT4G00780.1	0.272568	0.503328	0.676151	0.00176236	-0.0206046	0.971641
AT4G00800.1	-0.571751	0.0710095	-0.212184	0.42184	-0.825973	0.00256255
AT4G00810.1	1.28465	6.01695e-06	-0.182011	0.608672	0.841635	0.00458835
AT4G00810.2	1.28465	6.01695e-06	-0.182011	0.608672	0.841635	0.00458835
AT4G00820.1	-0.973336	0.00466731	0.707183	0.00097183	-0.510715	0.308783
AT4G00830.3	-0.631576	0.0428701	-0.207342	0.465986	-0.473271	0.164921
AT4G00830.4	-0.583595	0.0602001	-0.259713	0.345172	-0.528115	0.103475
AT4G00830.1	-0.595548	0.0517866	-0.22277	0.413425	-0.491124	0.13199
AT4G00830.2	-0.595548	0.0517866	-0.22277	0.413425	-0.491124	0.13199
AT4G00840.1	0.0625091	0.951019	0.197633	0.737802	-0.328291	0.793792
AT4G00850.1	-0.0900241	0.934533	0.337556	0.19663	0.591803	0.691342
AT4G00860.1	1.23171	0.00230593	-0.093598	0.884841	0.591239	0.243721
AT4G00880.1	0.913202	0.0662449	0.425614	0.416975	0.974832	0.11049
AT4G00890.1	0.82623	0.724451	1.33759	0.286655	0.528328	0.920522
AT4G00895.1	1.50299	3.72285e-08	-0.98522	0.000367148	1.52245	2.02255e-09
AT4G00900.1	0.634144	0.0648334	2.14217	1.03957e-31	0.519693	0.172412
AT4G00905.1	-0.178295	0.896134	1.71868	5.26852e-06	-0.0664768	0.97505
AT4G00910.1	0.198856	0.841579	-3.70447	0.00051147	0.0419651	0.974853
AT4G00930.1	0.448108	0.24739	0.129653	0.711603	0.0588646	0.932408
AT4G00940.1	-0.552984	0.53242	-0.203821	0.697488	0.241311	0.890177
AT4G00950.1	-0.170138	0.792395	-1.239	0.00121349	-0.16765	0.861397
AT4G00955.1	1.19957	0.305771	1.93025	9.56062e-06	0.579066	0.756418
AT4G00970.1	1.28836	0.128437	2.96307	4.59427e-44	1.59296	0.13092
AT4G00980.1	-0.479624	0.651393	-0.0981095	0.905286	-0.593591	0.79854
AT4G00990.1	-0.421273	0.250611	0.242674	0.359579	-0.402471	0.315909
AT4G01000.1	-2.13942	3.98102e-17	-0.680061	0.000486238	-1.68822	1.3487e-14
AT4G01010.1	-1.83174	3.36383e-05	2.16198	5.48222e-31	-0.59581	0.369833
AT4G01020.1	-0.293665	0.536768	-0.285683	0.381729	-0.636199	0.159761
AT4G01026.1	-1.08721	0.0169818	-1.65349	3.49343e-06	-0.742895	0.274418
AT4G01030.1	0.178443	0.84298	-1.11315	0.118578	-0.127484	0.92354
AT4G01037.1	1.57246	1.64495e-06	0.0667457	0.870648	1.73599	2.08642e-09
AT4G01040.1	-0.378494	0.396157	-1.03495	0.0121499	-0.825227	0.0559403
AT4G01050.1	0.171883	0.648304	-0.238099	0.333454	-0.326177	0.282889
AT4G01060.3	-0.227514	0.856329	0.874054	0.729811	2.4271	0.187652
AT4G01070.1	0.685475	0.0258387	-0.477796	0.0640767	1.60758	1.00011e-08
AT4G01070.2	0.610528	0.127491	-0.333632	0.361885	1.72256	1.21394e-06
AT4G01090.1	0.0450799	0.937004	1.17888	2.08139e-09	0.403114	0.421766
AT4G01100.2	0.155509	0.708578	0.15394	0.621712	-0.0603989	0.915331
AT4G01100.1	0.164562	0.68705	0.159076	0.599928	-0.0436453	0.939931
AT4G01110.1	0.0592405	0.975377	0.522944	0.546047	-0.268447	0.947965
AT4G01120.1	-2.26909	1.18956e-12	-0.55614	0.057091	-1.66998	2.48272e-06
AT4G01130.1	0.846805	0.227355	-0.0166482	0.98208	0.571006	0.593146
AT4G01140.1	-0.232619	0.865124	0.699426	0.337739	-0.367358	0.823273
AT4G01150.1	1.06925	5.96142e-05	-0.656779	0.00976063	0.424738	0.213889
AT4G01150.2	1.16392	8.18324e-05	-0.710556	0.0291976	0.254494	0.61449
AT4G01200.1	-0.28507	0.864355	-1.11685	0.48987	-0.31402	0.921009
AT4G01210.1	0.317449	0.402075	-0.458127	0.0738081	0.187141	0.713028
AT4G01220.1	1.12703	0.0474405	-1.40513	0.0109198	0.686652	0.384353
AT4G01220.2	1.2582	0.12036	-1.31757	0.116531	0.134874	0.942703
AT4G01240.1	-0.486551	0.771246	0.77353	0.334721	0.964273	0.756705
AT4G01250.1	-2.805	3.02891e-09	-0.0863829	0.767486	-2.38371	4.43352e-11
AT4G01270.1	1.84145	0.0278519	-0.314111	0.793897	0.938028	0.484211
AT4G01280.1	-0.418719	0.421305	1.08916	6.76461e-06	-0.00342652	0.993079
AT4G01280.2	-0.385635	0.469685	1.09147	1.02565e-05	0.0537067	0.956327
AT4G01290.2	0.108509	0.822728	-1.02646	1.3765e-05	-0.0421876	0.942586
AT4G01290.1	0.109255	0.820684	-0.982113	2.95924e-05	-0.023442	0.967513
AT4G01310.1	-0.000891498	0.997218	-0.979526	1.60116e-06	-0.472509	0.0893142
AT4G01320.1	-0.123327	0.798845	-0.0535869	0.898409	0.0610259	0.923312
AT4G01330.2	-2.60718	1.66429e-20	-1.03771	4.03184e-05	-2.26111	1.68515e-17
AT4G01330.1	-2.58097	8.15671e-20	-1.0319	2.76764e-05	-2.26837	5.2196e-18
AT4G01335.1	-4.90327	2.33065e-13	-2.00513	0.0245945	-4.5392	4.84475e-07
AT4G01350.1	-0.43363	0.562521	-0.338748	0.500964	0.520256	0.621345
AT4G01360.1	-0.580557	0.597092	1.8307	2.25384e-17	0.274297	0.818679
AT4G01370.1	0.0389712	0.935399	0.686222	0.00136059	-0.109629	0.83335
AT4G01400.2	-0.439085	0.165627	-0.736968	0.000871239	-0.690492	0.01457
AT4G01400.1	-0.409409	0.200017	-0.718268	0.00105374	-0.683467	0.0151374
AT4G01400.3	0.394097	0.669059	-0.177236	0.776404	-0.249954	0.863117
AT4G01410.1	-1.23129	0.00158098	-0.435524	0.176514	-1.49697	0.00026867
AT4G01430.1	-0.511863	0.609679	-3.52949	0.000160104	0.147527	0.946959
AT4G01440.1	-0.226404	0.712738	-1.10116	0.0178913	0.416568	0.626808
AT4G01450.1	-0.60029	0.201952	-2.87312	1.19213e-09	-0.857321	0.123226
AT4G01450.3	-0.58625	0.303502	-3.09388	8.93168e-07	-0.798199	0.313758
AT4G01450.2	-0.689107	0.0913789	-2.81366	5.2277e-12	-0.80544	0.0904791
AT4G01460.1	-1.01434	0.0604337	0.406048	0.342756	-0.893859	0.17895
AT4G01480.1	0.722638	0.106462	0.292896	0.507812	0.610731	0.261397
AT4G01510.1	0.00366574	0.989845	0.321551	0.547305	1.05413	0.418899
AT4G01540.1	0.672024	0.224293	-0.0531561	0.879893	1.61625	0.0035365
AT4G01540.2	0.665513	0.270535	-0.0765064	0.829557	1.87589	0.00328588
AT4G01550.1	-0.437689	0.424644	0.353108	0.266445	0.591611	0.305672
AT4G01550.2	-0.343297	0.615381	0.408787	0.271014	0.693071	0.32708
AT4G01560.1	1.66976	1.01052e-06	0.748845	0.00750767	1.43058	6.50363e-06
AT4G01570.1	0.683513	0.0919196	-0.323761	0.372598	0.482603	0.35652
AT4G01575.1	-1.71147	0.41828	0.330785	0.610284	-0.448808	0.931116
AT4G01580.1	0.454813	0.432385	-1.98675	0.000328133	-0.555655	0.427847
AT4G01590.3	0.705527	0.0682742	-0.414136	0.220643	0.580991	0.213611
AT4G01590.2	0.807104	0.0354651	-0.458574	0.188631	0.59831	0.210835
AT4G01590.1	0.705527	0.0682742	-0.414136	0.220643	0.580991	0.213611
AT4G01600.1	-0.735032	0.191604	0.0132684	0.981959	-0.628674	0.445336
AT4G01600.2	-0.699545	0.279154	0.0685686	0.916813	-0.642578	0.491827
AT4G01610.1	-0.695224	0.0156877	-0.71997	0.000701009	-0.274701	0.447309
AT4G01610.2	-0.684764	0.0169688	-0.719816	0.000592599	-0.282514	0.423016
AT4G01630.1	0.0508266	0.955993	-0.532392	0.556401	0.551635	0.566849
AT4G01650.2	0.332962	0.699177	0.0840264	0.890076	-0.00419609	0.990218
AT4G01650.1	0.357092	0.635549	0.233719	0.606734	-0.00702422	0.986417
AT4G01660.1	1.19582	0.000731835	-0.369353	0.236192	1.31374	3.40699e-05
AT4G01670.1	-0.789258	0.214271	-0.40232	0.369912	-1.1759	0.128383
AT4G01680.1	0.00624034	0.990645	-0.14931	0.681542	0.26307	0.765931
AT4G01680.3	-0.0019255	0.991555	-0.0974261	0.8399	-0.0830659	0.957532
AT4G01680.2	0.0242161	0.975847	-0.18255	0.609895	0.217086	0.828175
AT4G01690.1	0.217381	0.587293	-0.0917514	0.7939	0.296025	0.495999
AT4G01690.2	0.276499	0.479869	-0.16938	0.613407	0.229554	0.644144
AT4G01700.1	0.105303	0.844678	2.8946	1.7191e-42	0.335589	0.545351
AT4G01710.1	-1.00168	0.120936	-0.240695	0.686081	-0.859017	0.359203
AT4G01720.1	-0.643827	0.35199	-0.13349	0.78243	-0.401707	0.593146
AT4G01730.1	0.075581	0.939174	-1.56946	0.0758622	-0.308341	0.814521
AT4G01740.1	-0.234873	0.847475	1.44502	5.45859e-07	-0.13305	0.951849
AT4G01750.1	-0.407453	0.548718	2.62615	1.02827e-26	-0.532517	0.501414
AT4G01770.1	-0.833298	0.570021	1.11566	0.103325	-0.177905	0.957696
AT4G01790.1	-0.608248	0.576467	0.631868	0.419287	-0.0511077	0.977395
AT4G01800.1	-0.388833	0.253532	-0.807039	0.000985237	-0.786337	0.0113637
AT4G01800.2	-0.394835	0.247388	-0.839594	0.000573033	-0.744116	0.0183882
AT4G01810.1	0.831875	0.0146245	-0.31033	0.352462	0.416592	0.31315
AT4G01840.1	-1.3467	0.0239301	-0.778958	0.0794751	-0.62884	0.581298
AT4G01850.1	0.17755	0.60033	-0.490526	0.0295567	-0.41711	0.110359
AT4G01850.2	0.179683	0.595387	-0.488888	0.0305687	-0.421535	0.105974
AT4G01860.2	0.343407	0.408703	1.06306	1.24788e-05	0.119287	0.864981
AT4G01860.1	0.360687	0.377969	1.06421	1.17026e-05	0.103267	0.884953
AT4G01870.1	-0.995376	0.269024	2.44521	4.58005e-46	-0.120724	0.939248
AT4G01880.1	-0.0573747	0.927511	0.14819	0.679083	0.346619	0.575662
AT4G01883.1	2.42726	3.74392e-06	0.0764193	0.943365	2.71934	2.62701e-05
AT4G01895.1	-0.530044	0.563446	0.446008	0.497746	0.0928982	0.952684
AT4G01897.1	0.0347712	0.958062	0.156246	0.761579	0.158428	0.831778
AT4G01900.1	0.612821	0.153032	-0.600969	0.0999282	-0.259494	0.687198
AT4G01910.1	-0.857836	0.193933	-0.0937558	0.890322	-0.0392405	0.977296
AT4G01920.1	0.264762	0.793478	0.171581	0.77493	-0.426408	0.712138
AT4G01935.1	-0.136002	0.897679	-0.835161	0.341678	0.451015	0.724515
AT4G01940.1	-0.501316	0.122596	-1.23652	1.05011e-06	-0.45937	0.175758
AT4G01950.1	1.38	0.00186103	1.47107	8.4325e-17	2.24501	1.15407e-06
AT4G01960.1	-1.41345	5.6783e-05	0.198634	0.614937	-0.842663	0.0663333
AT4G01970.1	-1.52523	0.470952	1.13656	0.542894	-0.784842	0.830804
AT4G01990.1	1.37929	0.0147036	0.40689	0.432852	1.16956	0.075015
AT4G01995.1	0.528817	0.41906	0.0234782	0.973704	0.497755	0.616797
AT4G02010.1	0.250246	0.657336	-0.245465	0.645266	0.55922	0.319248
AT4G02020.1	-0.0836165	0.855766	0.521221	0.0294417	-0.0503891	0.937129
AT4G02030.1	0.27705	0.496212	0.607315	0.00877343	-0.186669	0.719153
AT4G02030.2	0.288641	0.487619	0.579368	0.0147141	-0.192946	0.718249
AT4G02040.1	1.378	0.358197	-1.03698	0.47806	1.31843	0.598505
AT4G02050.1	-0.172738	0.719198	-0.770682	0.0433993	0.155141	0.825268
AT4G02060.2	2.38903	3.83973e-13	0.529783	0.0859454	1.73193	1.35003e-07
AT4G02060.1	2.38903	3.83973e-13	0.529783	0.0859454	1.73193	1.35003e-07
AT4G02070.2	0.852898	0.056773	0.548797	0.105252	0.694812	0.179243
AT4G02070.1	0.830387	0.0581691	0.553591	0.0974118	0.635047	0.225348
AT4G02075.1	-0.718051	0.148188	0.46705	0.0359584	-0.410705	0.547153
AT4G02080.1	-0.744592	0.013855	-0.7728	0.00290529	-0.726886	0.0202735
AT4G02090.1	-0.161272	0.852548	-0.864839	0.379138	-0.59105	0.531882
AT4G02100.1	0.417223	0.492545	-0.24582	0.584225	0.178678	0.840342
AT4G02110.1	1.54146	0.000569055	-0.160355	0.790474	0.702814	0.290296
AT4G02120.1	-0.349889	0.416578	0.948254	1.7113e-05	0.0589415	0.937516
AT4G02130.3	1.45553	0.000972468	-0.45941	0.273496	0.946449	0.0853159
AT4G02130.1	1.37303	0.00107517	-0.376985	0.358046	0.926357	0.0774256
AT4G02130.2	1.44532	0.00111914	-0.471818	0.259679	0.939849	0.0894043
AT4G02150.1	0.547233	0.141664	-0.799839	0.0183734	0.215427	0.706196
AT4G02180.1	-0.607839	0.660708	0.596451	0.398602	-0.132304	0.956843
AT4G02195.1	-0.37223	0.528193	1.29815	1.58542e-09	-0.131136	0.895216
AT4G02200.1	0.238434	0.735497	1.44112	2.74671e-14	1.07736	0.097934
AT4G02200.2	0.34762	0.639412	1.40775	9.58678e-14	1.1544	0.135887
AT4G02200.3	0.168395	0.839709	1.42181	2.90652e-13	1.0715	0.142472
AT4G02210.2	-0.767396	0.0873664	-0.656027	0.0748615	-0.717181	0.213302
AT4G02210.1	-0.767396	0.0873664	-0.656027	0.0748615	-0.717181	0.213302
AT4G02220.1	0.646295	0.154326	0.805638	0.0142843	0.246243	0.706388
AT4G02230.1	-0.1434	0.707684	-1.4812	1.92895e-11	-0.32424	0.300677
AT4G02260.1	1.27246	1.63655e-05	0.819187	0.000323427	0.990503	0.00160244
AT4G02260.2	1.28943	1.11178e-05	0.843246	0.000193696	0.98758	0.00148883
AT4G02260.3	1.30779	1.44915e-05	0.80608	0.000725591	1.01154	0.00188413
AT4G02270.1	1.13047	0.0969027	-0.114666	0.892871	-0.094013	0.954586
AT4G02280.1	-0.361503	0.409526	-0.0664847	0.882029	0.402987	0.421952
AT4G02290.1	0.385774	0.549474	-0.864492	0.197657	-0.0295997	0.976029
AT4G02330.1	0.0632903	0.927076	0.310442	0.165764	-1.08117	0.00514791
AT4G02340.1	-0.528642	0.260967	1.34802	3.39656e-10	-0.0124362	0.982678
AT4G02350.1	-0.404927	0.246387	-0.190517	0.460781	-0.511742	0.141353
AT4G02360.1	-1.59692	0.203441	-0.249585	0.889013	-0.0429182	0.982691
AT4G02370.1	-1.21955	0.000115687	-0.374808	0.226603	-0.725198	0.0908047
AT4G02380.1	-3.05261	1.34194e-35	1.18263	3.7664e-10	-2.516	0.000548621
AT4G02380.2	-3.08386	4.44157e-37	1.16483	3.10776e-09	-2.56556	0.000873675
AT4G02390.1	0.430719	0.467277	0.676173	0.141289	0.840283	0.240837
AT4G02400.1	1.45693	7.58114e-07	0.585532	0.00832575	1.35173	2.03037e-07
AT4G02405.1	0.397373	0.449127	0.388096	0.293137	-0.00255783	0.991132
AT4G02405.2	0.382977	0.513388	0.455764	0.262966	0.20773	0.814438
AT4G02410.1	0.200748	0.8139	2.01599	1.40772e-25	0.606866	0.43015
AT4G02420.1	0.772316	0.337451	1.54411	0.00222464	1.98563	0.0442502
AT4G02425.1	0.299606	0.736971	0.534271	0.138387	0.429041	0.699899
AT4G02430.2	-2.28174	4.47969e-05	-0.685118	0.358075	-1.74432	0.0327476
AT4G02430.1	-2.62685	5.35307e-05	-0.713875	0.411009	-1.99297	0.0320048
AT4G02440.1	-0.674617	0.146298	-1.76534	3.09714e-07	-0.535698	0.380134
AT4G02450.1	0.999398	0.00013249	-0.406624	0.070567	0.697303	0.00857738
AT4G02450.2	1.00093	0.000136331	-0.404043	0.0802586	0.699973	0.00829436
AT4G02460.1	0.73145	0.100646	-0.55966	0.219634	0.590589	0.319974
AT4G02480.1	-1.30595	7.75159e-08	-0.319163	0.12238	-1.18448	1.81241e-08
AT4G02482.1	0.409958	0.857534	0.628222	0.677067	-0.71334	0.749655
AT4G02485.1	-0.384072	0.702383	0.412931	0.527208	-0.31338	0.871006
AT4G02500.1	0.2062	0.60243	0.319719	0.187258	-0.0597165	0.917083
AT4G02510.1	1.12206	0.00011959	-0.829053	1.04666e-05	0.832567	0.000809207
AT4G02520.1	-0.074986	0.953743	1.23433	0.0301049	-0.261079	0.491175
AT4G02530.1	1.5283	8.62847e-08	-0.335828	0.3382	1.30983	4.93095e-06
AT4G02540.1	-0.114484	0.825685	-0.0183699	0.96546	-0.544129	0.201864
AT4G02540.2	-0.0246923	0.969055	0.12548	0.747052	-0.517988	0.311443
AT4G02550.3	-0.8473	0.0788682	0.228411	0.415584	0.147772	0.875574
AT4G02550.1	-0.831665	0.0906043	0.237856	0.397488	0.20074	0.82532
AT4G02550.2	-0.955646	0.046344	0.206722	0.47219	0.0975636	0.923345
AT4G02550.4	-0.955646	0.046344	0.206722	0.47219	0.0975636	0.923345
AT4G02560.1	0.169957	0.711269	0.195945	0.492422	0.0172328	0.978595
AT4G02560.2	0.169957	0.711269	0.195945	0.492422	0.0172328	0.978595
AT4G02570.4	-0.411066	0.174552	-0.0383647	0.904	-0.553224	0.0331408
AT4G02570.2	-0.411066	0.174552	-0.0383647	0.904	-0.553224	0.0331408
AT4G02570.3	-0.411066	0.174552	-0.0383647	0.904	-0.553224	0.0331408
AT4G02570.1	-0.411066	0.174552	-0.0383647	0.904	-0.553224	0.0331408
AT4G02580.1	0.180772	0.637932	-0.399447	0.114528	-0.168032	0.718249
AT4G02590.1	-0.246148	0.581585	-0.204321	0.57139	-0.0451196	0.953749
AT4G02590.3	-0.289458	0.522414	-0.169673	0.672038	-0.00482507	0.987201
AT4G02590.2	-0.249344	0.576946	-0.187894	0.609895	-0.0510053	0.947912
AT4G02600.2	-0.335304	0.479395	0.37683	0.164245	-0.23676	0.73046
AT4G02600.1	-0.335304	0.479395	0.37683	0.164245	-0.23676	0.73046
AT4G02610.1	-0.172098	0.815407	-0.709457	0.175187	-0.60258	0.41178
AT4G02620.1	0.219692	0.575025	0.0381805	0.915803	-0.0751803	0.90501
AT4G02630.1	1.71435	0.00010602	0.636862	0.0776739	1.79899	0.000556056
AT4G02640.1	-0.549031	0.186669	-0.163927	0.686289	-0.318108	0.587222
AT4G02640.2	-0.473101	0.276908	-0.224847	0.572501	-0.276411	0.658947
AT4G02660.1	-0.422533	0.483326	1.38897	1.34853e-06	-0.367323	0.696333
AT4G02680.1	0.429653	0.221475	-0.679904	0.0135265	0.178863	0.736193
AT4G02700.1	1.00719	0.417884	-0.677292	0.424141	0.280955	0.889936
AT4G02710.1	0.0989302	0.839511	-1.22698	1.9623e-05	0.523277	0.180197
AT4G02715.1	-0.74428	0.110552	-0.00101939	0.990866	-0.725081	0.186243
AT4G02720.1	-0.551844	0.141147	-0.387227	0.180745	-0.248986	0.624558
AT4G02725.1	-0.348307	0.426761	-0.890802	0.00886997	-0.301636	0.570959
AT4G02725.2	-0.369603	0.435503	-0.971857	0.00863838	-0.360847	0.518326
AT4G02730.1	0.363927	0.647015	0.442196	0.308145	-0.403631	0.69656
AT4G02740.1	-0.0153049	0.984494	-0.111609	0.829351	-0.309594	0.698312
AT4G02750.1	1.52402	0.0190695	-0.577889	0.497452	0.691891	0.546333
AT4G02760.2	-0.426092	0.748506	0.00639901	0.980991	-1.03806	0.438091
AT4G02760.3	-0.456188	0.693717	0.110613	0.845176	-0.978168	0.447309
AT4G02760.1	-0.426092	0.748506	0.00639901	0.980991	-1.03806	0.438091
AT4G02770.1	1.69429	1.36932e-08	-1.7796	2.279e-13	1.40494	8.65485e-08
AT4G02790.1	2.21218	1.23779e-09	0.0301754	0.958142	1.93856	6.06661e-07
AT4G02800.1	0.515745	0.389081	-0.385644	0.462999	0.57979	0.517078
AT4G02810.1	-1.27752	0.136156	0.866754	0.0321412	-0.821546	0.622581
AT4G02820.1	0.729219	0.0809674	0.186948	0.60492	0.634871	0.164486
AT4G02830.2	-0.0101279	0.989325	-0.0548393	0.967007	-0.780724	0.682051
AT4G02830.1	0.0293735	0.984494	-0.0295066	0.980364	-1.28267	0.377626
AT4G02840.2	0.498032	0.247598	-0.0303931	0.957626	0.475804	0.397958
AT4G02840.1	0.48759	0.233389	0.000474307	0.988158	0.386071	0.516096
AT4G02850.1	0.525947	0.693879	-0.700425	0.367117	0.375711	0.876532
AT4G02860.1	-0.584815	0.153311	0.174227	0.636328	-0.091172	0.906233
AT4G02880.2	-1.50824	2.49809e-06	0.394385	0.120605	-1.19085	0.000640206
AT4G02880.1	-1.53774	1.45815e-06	0.390209	0.124848	-1.16104	0.000964611
AT4G02890.3	-0.189846	0.649763	-0.16699	0.566479	0.354956	0.309661
AT4G02890.2	-0.223276	0.595387	-0.209926	0.503343	0.32681	0.412631
AT4G02890.4	-0.187354	0.655179	-0.167296	0.565099	0.355852	0.30864
AT4G02890.1	-0.19751	0.64589	-0.144195	0.65228	0.330713	0.400115
AT4G02900.1	-0.255059	0.775515	-0.407483	0.454354	-0.267546	0.826349
AT4G02920.2	1.70585	2.33593e-11	-0.494899	0.108039	1.67624	7.89181e-13
AT4G02920.1	1.69731	2.82083e-11	-0.497076	0.107165	1.67309	1.04649e-12
AT4G02930.1	1.20334	0.000108407	0.787646	0.00112587	0.751901	0.00921882
AT4G02940.1	0.0328784	0.947026	0.806525	0.000106218	0.472778	0.236896
AT4G02980.1	0.53311	0.496212	0.489832	0.4056	0.686935	0.483796
AT4G02990.1	1.66563	1.14834e-07	-0.162976	0.673321	1.75671	2.81353e-08
AT4G03000.1	-0.602871	0.0699903	0.0548508	0.881698	-0.332473	0.460533
AT4G03000.2	-0.602871	0.0699903	0.0548508	0.881698	-0.332473	0.460533
AT4G03010.1	0.124081	0.938343	-1.38637	0.0649468	0.578605	0.830034
AT4G03020.2	0.263634	0.53713	0.90094	0.00198768	0.724024	0.0663257
AT4G03020.1	0.263634	0.53713	0.90094	0.00198768	0.724024	0.0663257
AT4G03030.1	-2.46622	1.86627e-18	-0.860434	0.000162987	-1.53755	1.25837e-06
AT4G03070.1	1.87598	0.00585081	-1.19679	0.0832038	2.69411	0.000591448
AT4G03080.1	0.35995	0.334625	1.03628	6.14086e-06	0.0612224	0.921484
AT4G03090.1	1.36306	0.00653954	0.0318768	0.956327	1.27414	0.038998
AT4G03090.2	1.37853	0.0050756	0.0126383	0.979217	1.33488	0.025673
AT4G03100.1	1.31198	0.0218564	-1.37505	0.0849827	0.282518	0.844853
AT4G03110.1	-0.201056	0.661692	1.33741	1.66429e-10	0.184328	0.787571
AT4G03110.2	-0.303189	0.502209	1.29902	4.76236e-09	0.0538524	0.953749
AT4G03115.1	0.529554	0.632068	0.572924	0.343856	0.0610641	0.975001
AT4G03120.1	1.05936	0.168157	-0.156529	0.817483	0.508324	0.569664
AT4G03130.1	-0.363411	0.831727	-0.593016	0.777171	-0.584117	0.79907
AT4G03140.1	-0.122977	0.921668	-0.781266	0.499903	0.407531	0.809741
AT4G03150.1	1.43292	0.000784487	-0.940742	0.144246	1.03817	0.100846
AT4G03180.1	0.407489	0.373511	-0.110295	0.799424	0.714319	0.113136
AT4G03190.1	-0.677699	0.0848988	-1.29	5.05016e-07	-0.654776	0.109456
AT4G03200.1	-0.116025	0.844816	-0.984284	0.00422533	-0.258883	0.667924
AT4G03200.2	-0.141688	0.814916	-1.00703	0.00550014	-0.24296	0.702305
AT4G03205.2	-0.846459	0.165896	-0.318153	0.610798	-1.82626	0.00804309
AT4G03205.1	-0.970527	0.0791958	-0.296283	0.618953	-1.82245	0.00394963
AT4G03210.1	1.25307	3.68868e-05	-0.350406	0.194326	1.15805	8.0712e-05
AT4G03210.2	1.20075	0.00015487	-0.348841	0.224043	1.16079	0.000130189
AT4G03230.1	0.450884	0.470821	1.14391	3.08252e-08	0.725923	0.317921
AT4G03240.1	-0.124359	0.839307	0.722049	0.00678792	-0.0756886	0.926725
AT4G03250.1	-0.0357816	0.963655	0.261906	0.477964	-0.209115	0.831539
AT4G03260.1	0.257734	0.477096	1.40611	5.19849e-11	0.345422	0.306092
AT4G03260.2	0.257734	0.477096	1.40611	5.19849e-11	0.345422	0.306092
AT4G03270.1	1.25049	0.300679	0.150495	0.807693	0.0875025	0.970744
AT4G03280.1	0.670055	0.0142329	-1.04415	5.56648e-07	0.129716	0.764521
AT4G03280.2	0.680199	0.0136165	-1.03946	5.98793e-07	0.135693	0.757249
AT4G03320.1	0.209792	0.846566	2.28239	1.02227e-11	1.17229	0.0710684
AT4G03330.1	1.19938	0.504227	0.820405	0.773243	-0.937916	0.725222
AT4G03340.1	-0.550457	0.581585	0.485573	0.429364	0.142552	0.942498
AT4G03390.1	0.806784	0.128643	-0.45513	0.262311	0.731459	0.235795
AT4G03400.1	2.37462	1.83786e-12	0.689353	0.0908084	2.74494	1.40885e-17
AT4G03410.1	-0.56932	0.298272	1.42038	3.40519e-06	0.0853329	0.933687
AT4G03410.2	-0.698216	0.199539	1.49262	5.25397e-06	0.236999	0.811008
AT4G03415.2	-1.02338	0.00266181	-2.0606	1.00604e-12	-1.05244	0.00181207
AT4G03415.1	-1.02338	0.00266181	-2.0606	1.00604e-12	-1.05244	0.00181207
AT4G03420.1	-0.973504	0.0262152	-0.81416	0.00949615	-0.404325	0.561481
AT4G03430.1	-0.240626	0.561865	0.102934	0.747548	0.133842	0.801561
AT4G03440.1	0.121296	0.919789	0.986623	0.0553914	-0.0989958	0.962277
AT4G03460.1	-0.794836	0.595227	3.03732	7.49289e-42	0.217217	0.922513
AT4G03490.2	-0.996367	0.606482	-0.994758	0.676006	0.818419	0.864462
AT4G03490.1	-1.14759	0.528181	-0.994758	0.676006	0.818419	0.864462
AT4G03500.1	1.68466	0.330359	-0.68567	0.680072	-0.633179	0.846043
AT4G03510.1	-2.53399	1.35318e-14	-0.531878	0.0433426	-2.49405	1.138e-15
AT4G03510.2	-2.53399	1.35318e-14	-0.531878	0.0433426	-2.49405	1.138e-15
AT4G03520.1	0.743164	0.0186792	-0.633648	0.0143652	0.265786	0.521854
AT4G03520.2	0.773669	0.029948	-0.869902	0.00816328	0.314608	0.538308
AT4G03540.1	1.0161	0.482453	0.23217	0.915111	-0.496214	0.842591
AT4G03550.1	0.418587	0.294878	0.206124	0.511668	0.417867	0.307842
AT4G03560.1	-1.15234	1.60788e-05	-0.0265555	0.936543	-0.684177	0.0172855
AT4G03600.1	-1.06687	0.426163	-1.05529	0.0338463	0.83695	0.697885
AT4G03635.1	-0.672617	0.604802	-0.0916324	0.922541	-0.778065	0.741341
AT4G03820.1	0.740879	0.394971	0.426958	0.489159	0.0924747	0.953629
AT4G03820.2	0.840835	0.358229	0.339361	0.631245	-0.0208603	0.983859
AT4G03940.1	-0.00770316	0.992127	-1.15751	0.602793	0.774502	0.786874
AT4G03960.1	-0.41181	0.532699	0.825952	0.0542942	0.0654882	0.956327
AT4G03965.1	0.800308	0.733584	2.17853	0.286954	1.33348	0.655677
AT4G04020.1	3.73906	6.24665e-31	-1.07143	0.00683241	3.51928	9.82255e-38
AT4G04040.1	-0.161602	0.700094	-0.373615	0.127186	-0.177282	0.699535
AT4G04180.1	0.813328	0.326435	1.34203	0.00013793	1.17877	0.223278
AT4G04190.2	0.659967	0.509097	-0.57524	0.495455	0.392043	0.803231
AT4G04190.1	0.659967	0.509097	-0.57524	0.495455	0.392043	0.803231
AT4G04200.1	0.192955	0.802731	0.0917733	0.888194	0.419593	0.612242
AT4G04210.1	0.99028	0.00267432	0.0459899	0.919456	1.23073	0.000178132
AT4G04220.1	-2.31358	1.53247e-05	2.48256	5.35186e-29	-0.928993	0.287573
AT4G04320.1	0.262293	0.597891	-0.038191	0.939919	0.363254	0.487472
AT4G04320.2	0.285396	0.556925	-0.0308799	0.952519	0.400409	0.443674
AT4G04330.1	2.02152	0.0013305	-0.509575	0.569456	0.475837	0.662757
AT4G04340.1	0.599477	0.0763775	-0.632058	0.0122243	0.170469	0.723781
AT4G04340.3	0.599477	0.0763775	-0.632058	0.0122243	0.170469	0.723781
AT4G04340.2	0.599477	0.0763775	-0.632058	0.0122243	0.170469	0.723781
AT4G04350.1	1.3359	9.4178e-05	-0.600336	0.0910063	1.04076	0.012219
AT4G04360.1	0.875207	0.537375	-0.430104	0.713168	0.341052	0.895793
AT4G04370.1	0.177808	0.818851	-0.402394	0.436976	0.0571697	0.959178
AT4G04450.1	-0.545731	0.659461	0.0873132	0.941093	0.339207	0.880909
AT4G04460.2	-0.419276	0.679246	-0.398002	0.698898	-0.0265423	0.982022
AT4G04460.1	-0.39943	0.685034	-0.217588	0.836137	-0.0780126	0.966729
AT4G04470.1	-0.0213367	0.971935	1.33094	3.95305e-08	0.211247	0.749209
AT4G04490.1	-0.885988	0.575895	6.29307	1.49996e-139	0.608152	0.717663
AT4G04540.1	-1.71422	0.0613492	2.8963	3.92828e-40	1.19455	0.553082
AT4G04570.2	1.08238	0.00218789	0.692938	0.000243216	0.605323	0.20299
AT4G04570.1	1.14776	0.000604645	0.721087	0.000103003	0.647604	0.148184
AT4G04610.1	1.73822	0.0697198	2.29232	1.51077e-15	1.26671	5.50115e-05
AT4G04614.1	-0.914156	0.0113292	-0.334616	0.361909	-0.816176	0.0480713
AT4G04620.2	-2.10042	7.46236e-10	-0.910464	0.00854258	-1.54089	0.000329475
AT4G04620.1	-2.10042	7.46236e-10	-0.910464	0.00854258	-1.54089	0.000329475
AT4G04630.1	-3.01505	2.27964e-13	-1.95195	2.7419e-08	-1.87664	3.80747e-05
AT4G04640.1	1.14265	3.36234e-06	-0.992577	5.15563e-06	0.844458	0.000472728
AT4G04670.1	0.596643	0.169342	1.13899	1.92195e-05	0.738716	0.154486
AT4G04695.1	-0.212388	0.765666	2.25423	1.40874e-17	0.479397	0.600054
AT4G04700.1	-0.280915	0.680556	3.03558	1.78954e-47	0.0190888	0.980835
AT4G04720.1	-0.0668375	0.88978	0.430555	0.0629298	-0.395649	0.315643
AT4G04740.1	-0.930071	0.0103511	1.02452	5.96764e-06	-0.737347	0.0737261
AT4G04740.2	-0.94308	0.0108852	1.02445	1.57598e-05	-0.764848	0.0788227
AT4G04745.1	0.191395	0.736432	0.333842	0.383926	-0.228603	0.785912
AT4G04750.1	3.14101	3.98864e-05	-0.329507	0.864804	3.52244	0.00132921
AT4G04770.1	0.751561	0.0216875	0.140009	0.689794	0.443065	0.181169
AT4G04780.1	-0.333516	0.63839	-0.0391605	0.961508	-0.310282	0.754512
AT4G04790.1	1.90213	0.000389848	1.92423	4.82093e-11	0.9279	0.201053
AT4G04800.1	-0.565959	0.190962	1.14843	7.61022e-06	-0.15133	0.857604
AT4G04810.1	-0.989571	0.471095	-2.31659	0.241012	0.665618	0.695746
AT4G04830.2	0.363867	0.42015	-4.41701	5.06386e-09	0.965913	0.0146725
AT4G04830.1	0.303563	0.499096	-4.36233	1.56579e-10	0.972935	0.00742368
AT4G04840.1	6.69416	6.68676e-24	0.173791	0.910589	4.58071	8.57366e-19
AT4G04850.2	3.04626	1.34175e-21	0.00977899	0.985037	2.73638	2.40612e-16
AT4G04850.1	2.94521	6.0331e-18	0.212098	0.740531	2.78793	1.29801e-13
AT4G04860.1	-0.875019	0.124457	-0.278585	0.560806	-0.666211	0.443346
AT4G04870.1	1.24619	0.0164501	-0.274744	0.664011	1.39652	0.0486677
AT4G04880.1	0.905702	0.151098	0.417958	0.377282	1.14559	0.0855813
AT4G04885.1	0.235496	0.593178	-0.306134	0.351332	0.503764	0.241772
AT4G04890.1	0.0958409	0.832681	-0.558869	0.0597299	0.0575491	0.930205
AT4G04900.1	-0.817624	0.667471	1.09306	0.57139	0.291599	0.936796
AT4G04910.1	0.315555	0.429622	0.712793	0.0020804	-0.0726762	0.909466
AT4G04920.2	-0.209772	0.70804	0.318035	0.253716	-0.192204	0.746085
AT4G04920.1	-0.204195	0.717354	0.312789	0.262766	-0.169781	0.782901
AT4G04925.1	-1.18134	0.205556	-0.764626	0.519683	0.159416	0.9367
AT4G04940.1	2.70274	0.0115279	1.52174	1.84208e-06	2.41533	9.7375e-09
AT4G04950.1	0.325181	0.398167	-0.456876	0.138457	0.460918	0.247301
AT4G04955.1	-1.52854	0.00145959	1.04409	0.000219467	-0.819098	0.218211
AT4G04960.1	-0.239055	0.647679	2.18258	7.94775e-35	-0.553376	0.302115
AT4G04970.1	-0.481737	0.173471	-0.908065	0.00297482	-0.378366	0.409543
AT4G04972.1	-3.19997	8.87548e-09	-1.47265	0.0258165	-1.94493	0.00281351
AT4G04990.1	-0.126104	0.900271	-0.492977	0.348892	-0.185562	0.882196
AT4G05000.2	-0.974441	0.0205784	-0.0350419	0.941093	-0.705617	0.211312
AT4G05000.1	-0.974441	0.0205784	-0.0350419	0.941093	-0.705617	0.211312
AT4G05010.1	-0.667998	0.271551	2.37634	1.17957e-26	-0.347262	0.723505
AT4G05020.1	0.484611	0.232753	3.20169	9.91984e-53	0.7912	0.024763
AT4G05020.2	0.448487	0.284631	3.18404	1.41063e-50	0.745047	0.0407336
AT4G05040.2	0.656	0.281844	0.356081	0.475086	0.486051	0.613111
AT4G05040.3	0.656	0.281844	0.356081	0.475086	0.486051	0.613111
AT4G05040.4	0.656	0.281844	0.356081	0.475086	0.486051	0.613111
AT4G05040.5	0.656	0.281844	0.356081	0.475086	0.486051	0.613111
AT4G05040.1	0.656	0.281844	0.356081	0.475086	0.486051	0.613111
AT4G05050.2	-0.573481	0.0381552	-0.0921522	0.72677	-0.120945	0.789448
AT4G05050.3	-0.574524	0.037623	-0.0925804	0.72533	-0.11953	0.792743
AT4G05050.4	-0.543991	0.0748946	-0.170773	0.528983	-0.223439	0.586884
AT4G05050.1	-0.574524	0.037623	-0.0925804	0.72533	-0.11953	0.792743
AT4G05060.1	-1.44493	2.41304e-05	-0.267782	0.394096	-1.39713	6.64606e-05
AT4G05070.1	-3.11206	1.75764e-28	-0.480024	0.0174	-2.04398	3.57376e-16
AT4G05090.1	0.0813198	0.916074	0.330633	0.438014	-0.103169	0.927105
AT4G05100.1	-0.117514	0.928559	1.41743	4.38264e-05	0.428434	0.874038
AT4G05120.1	-0.68839	0.503673	-0.508573	0.620055	0.372153	0.837317
AT4G05150.1	-2.14363	4.26719e-13	-0.588432	0.00641256	-1.65656	2.35585e-08
AT4G05160.1	-0.278146	0.487674	-0.315593	0.271592	-0.475884	0.23299
AT4G05170.1	-0.649954	0.720963	-0.523642	0.738292	-1.07309	0.648895
AT4G05180.1	-0.585644	0.0607799	-1.42023	3.93082e-15	-0.683347	0.00189879
AT4G05190.1	0.447917	0.434331	-1.01831	0.0127989	-0.404918	0.624818
AT4G05200.1	-0.179478	0.771246	-1.02059	0.0257923	-0.0319653	0.97505
AT4G05320.1	-1.11253	0.000930096	-0.524674	0.0501116	-0.707405	0.00307803
AT4G05320.5	-1.073	0.00139532	-0.523821	0.0494892	-0.69607	0.00408401
AT4G05320.2	-1.17285	0.00044584	-0.549264	0.0362219	-0.744041	0.00148122
AT4G05320.6	-1.13742	0.00061196	-0.54796	0.0350177	-0.714501	0.00252319
AT4G05320.3	-1.19322	0.000328094	-0.552783	0.0352557	-0.73558	0.00171046
AT4G05320.4	-1.17292	0.000443294	-0.549277	0.0363009	-0.74152	0.00154441
AT4G05330.1	-0.102976	0.882429	-0.036349	0.946206	-0.272365	0.730908
AT4G05390.2	0.292008	0.643414	-1.18773	1.71743e-05	0.0321154	0.962902
AT4G05390.1	0.272248	0.83467	-1.14951	1.31257e-05	0.0586024	0.930763
AT4G05400.2	1.0379	0.00664548	-0.281681	0.517502	0.99114	0.0157035
AT4G05400.1	1.0376	0.00627322	-0.220867	0.615339	0.973922	0.0152233
AT4G05410.1	1.74714	1.55977e-06	0.788432	0.00910094	1.61312	7.19721e-06
AT4G05420.1	-0.722131	0.0180962	0.601959	0.00244538	-0.649343	0.0152024
AT4G05420.2	-0.727915	0.0178088	0.59026	0.00303289	-0.66364	0.0137255
AT4G05440.1	0.978815	0.0229806	0.902086	0.00290023	0.948265	0.053228
AT4G05440.2	1.25356	0.043069	0.976884	0.0125837	1.26274	0.0655783
AT4G05450.1	1.08371	0.0436748	0.247221	0.730865	1.85947	0.004568
AT4G05460.1	-1.1176	0.00883699	0.0867426	0.845065	-0.549339	0.32796
AT4G05520.2	0.378987	0.495822	-0.172837	0.79578	0.353498	0.705009
AT4G05520.1	0.314801	0.581571	-0.0832573	0.908285	0.328364	0.726491
AT4G05530.1	0.854814	0.0243286	0.415019	0.278323	0.212628	0.752246
AT4G05590.1	0.546805	0.548516	0.573141	0.196277	1.33486	0.126266
AT4G05590.2	0.218781	0.876536	0.613876	0.281243	1.17692	0.303785
AT4G05631.1	-0.831386	0.0110134	-0.0858613	0.835376	-0.650926	0.127226
AT4G06534.1	-1.03855	0.312382	-1.54534	0.143897	-0.959491	0.701459
AT4G06536.1	-1.81842	0.14676	-2.87331	0.0258036	-3.08947	0.143314
AT4G06598.1	-0.313492	0.662161	0.191516	0.656277	0.0690227	0.957199
AT4G06599.1	0.46287	0.388398	-0.0832427	0.876883	0.763623	0.225869
AT4G06634.2	-0.0909805	0.87806	0.299295	0.345386	-0.211164	0.765402
AT4G06634.1	-0.0641384	0.914497	0.297459	0.330035	-0.230361	0.725761
AT4G06634.3	-0.140992	0.808665	0.279849	0.381164	-0.192645	0.795975
AT4G06676.1	-0.231645	0.780217	0.375279	0.386535	-0.0791312	0.950009
AT4G06676.2	-0.0229607	0.982965	0.440499	0.358161	-0.19784	0.889163
AT4G06744.1	0.836141	0.204526	-3.89882	0.00147298	1.48591	0.018493
AT4G06746.1	-0.485216	0.634423	2.6291	2.64104e-06	-0.558729	0.586218
AT4G07390.1	-0.0358122	0.955356	0.0436408	0.939477	0.0559496	0.952888
AT4G07400.1	0.650448	0.416954	-1.32562	0.13634	0.518078	0.655951
AT4G07410.1	0.394447	0.419626	-0.713431	0.0319108	0.123848	0.844853
AT4G07410.2	0.408456	0.400385	-0.775438	0.0250484	0.146264	0.81647
AT4G07820.1	-1.19237	0.000226796	0.865858	0.00035996	-0.296343	0.592168
AT4G07825.1	-0.628336	0.550843	-0.915599	0.246875	-0.767016	0.600054
AT4G07950.1	0.0991963	0.917689	0.353521	0.564449	0.0777406	0.956232
AT4G07990.1	0.299402	0.578502	-0.0247011	0.964361	0.28599	0.683934
AT4G07990.2	0.23062	0.67786	-0.00611111	0.982228	0.211853	0.774618
AT4G08040.1	-0.962366	0.432632	0.374666	0.199752	-0.359269	0.871869
AT4G08150.1	0.952416	0.0253625	-0.917412	0.0170943	0.717399	0.219123
AT4G08160.1	-0.0580378	0.927376	0.703059	0.0185792	-0.176891	0.830124
AT4G08160.2	-0.140216	0.832907	0.799776	0.0108461	-0.325507	0.689467
AT4G08170.1	0.859766	0.500775	-0.205279	0.839474	0.938264	0.610979
AT4G08170.3	1.07137	0.413781	-0.306655	0.770768	0.8153	0.679805
AT4G08170.2	0.401912	0.713205	-0.12649	0.886119	0.901767	0.493684
AT4G08180.1	-0.324066	0.407922	-0.113266	0.751672	-0.561556	0.14758
AT4G08180.2	-0.312709	0.430816	-0.111074	0.759767	-0.538478	0.168434
AT4G08180.3	-0.333439	0.399189	-0.156045	0.666991	-0.55631	0.162828
AT4G08210.1	1.48779	0.136327	-0.366917	0.765363	0.265592	0.922069
AT4G08230.1	0.646643	0.0659546	0.81099	0.000262839	0.537788	0.18347
AT4G08230.2	0.741297	0.0612548	0.809063	0.00165338	0.665373	0.159417
AT4G08240.1	0.845336	0.199225	0.832689	0.0677309	0.0637165	0.964039
AT4G08240.2	0.790577	0.236503	0.891922	0.0456361	0.0378258	0.977976
AT4G08250.1	-1.31765	0.427325	2.58003	5.10589e-15	-0.45607	0.847911
AT4G08280.1	-0.252386	0.666202	-0.712892	0.154677	-0.582892	0.336428
AT4G08290.1	-1.69683	9.21529e-08	-2.84063	1.69573e-16	-1.04217	0.00419501
AT4G08290.2	-2.00203	9.65174e-09	-3.09771	2.30102e-13	-1.3539	0.00256583
AT4G08310.1	-0.717407	0.0212423	-0.0806086	0.809203	-0.341584	0.453572
AT4G08320.1	-0.443531	0.332718	0.650982	0.0279445	0.0415465	0.962501
AT4G08320.2	-0.480674	0.285113	0.675205	0.0235937	0.0681289	0.938611
AT4G08330.1	-1.6824	0.00330684	1.08344	0.0014637	-1.36448	0.0649596
AT4G08330.2	-1.71674	0.0129252	1.09132	0.00847962	-1.16365	0.255137
AT4G08350.1	-0.0570837	0.901892	-0.0919358	0.757827	-0.016868	0.975592
AT4G08390.2	1.55608	3.19066e-06	-0.136343	0.684365	1.02205	0.000260455
AT4G08390.1	1.61303	7.39119e-07	-0.149221	0.646633	1.01851	0.000180217
AT4G08390.3	1.62045	9.67178e-07	-0.155474	0.6367	1.01485	0.000261561
AT4G08390.4	1.66705	6.69916e-07	-0.183694	0.572655	0.937473	0.00129658
AT4G08400.1	3.54883	2.01543e-11	-0.545604	0.339317	0.389201	0.648055
AT4G08410.1	3.32555	1.04453e-10	-0.230021	0.685549	0.154787	0.880359
AT4G08450.1	-0.831655	0.56874	1.0808	0.0236071	-0.335816	0.885129
AT4G08455.1	-0.876504	0.193986	-0.478924	0.389109	-0.128623	0.92339
AT4G08460.3	-0.303455	0.423508	0.227328	0.506966	-0.18903	0.695917
AT4G08460.1	-0.304999	0.419946	0.238693	0.483279	-0.191665	0.691342
AT4G08460.2	-0.304999	0.419946	0.238693	0.483279	-0.191665	0.691342
AT4G08470.1	-0.572822	0.160322	0.842779	0.000436487	-0.593205	0.212598
AT4G08480.1	-0.547861	0.136242	0.903107	0.000229564	-0.266142	0.64471
AT4G08500.1	-0.45105	0.252614	1.0409	1.95768e-08	-0.220389	0.722054
AT4G08510.1	0.325669	0.552011	0.196996	0.622852	0.211986	0.79776
AT4G08520.1	0.575513	0.134181	0.0452907	0.922702	0.42792	0.334595
AT4G08540.1	-0.524202	0.27494	0.0505431	0.917842	-0.591724	0.35642
AT4G08555.1	-0.405646	0.832464	3.22309	1.10833e-51	-0.12346	0.971953
AT4G08570.1	1.54921	0.0552924	-0.891872	0.535937	1.2957	0.208748
AT4G08580.1	-0.533308	0.161221	0.179551	0.573125	-0.41031	0.382973
AT4G08590.1	0.212951	0.853566	-0.462643	0.50239	-0.216762	0.894277
AT4G08590.2	0.303618	0.790329	-0.39897	0.589084	-0.062049	0.969753
AT4G08620.1	0.138956	0.936413	-0.157885	0.904	-0.149101	0.948647
AT4G08685.1	0.29629	0.567921	-1.89163	0.000882912	0.550324	0.393411
AT4G08690.2	-0.113629	0.834637	-0.0494573	0.914116	-0.300026	0.622932
AT4G08690.1	-0.113629	0.834637	-0.0494573	0.914116	-0.300026	0.622932
AT4G08700.1	-0.729358	0.213732	0.389176	0.439286	0.0544819	0.963918
AT4G08770.1	-0.143318	0.786008	1.51732	4.7179e-06	-0.190769	0.756782
AT4G08780.1	0.0208479	0.980619	0.649835	0.314794	-0.377383	0.773381
AT4G08790.1	-0.228372	0.791273	0.480463	0.337994	0.582158	0.622677
AT4G08810.1	-0.25855	0.507143	-0.00502183	0.985752	-0.196491	0.672704
AT4G08850.1	-1.03854	0.0066529	2.17196	1.25103e-34	-0.903735	0.00154813
AT4G08850.2	-1.08719	0.00427695	2.1558	2.9131e-34	-0.92375	0.00156813
AT4G08870.1	3.14009	1.56225e-17	-0.368116	0.380448	2.15456	3.96849e-08
AT4G08870.2	3.1443	2.43982e-16	-0.519055	0.334168	2.83263	8.67417e-09
AT4G08900.1	0.273582	0.567737	0.136468	0.735668	0.350975	0.53719
AT4G08910.1	0.743614	0.636757	-2.71375	0.0439662	-0.4364	0.895979
AT4G08920.1	-0.563597	0.0531476	-1.73222	3.83953e-17	-0.689403	0.0100675
AT4G08930.1	-0.00857437	0.988107	-0.425705	0.288149	0.440608	0.472147
AT4G08940.1	0.249865	0.725113	0.367866	0.391577	0.344307	0.709131
AT4G08950.1	0.606885	0.146938	-0.261994	0.365585	-0.645259	0.0607961
AT4G08960.1	0.208204	0.732757	-0.944994	0.0137707	0.187223	0.811046
AT4G08980.4	-0.782098	0.0271913	-0.901889	0.000925153	-0.611747	0.0648361
AT4G08980.1	-0.782098	0.0271913	-0.901889	0.000925153	-0.611747	0.0648361
AT4G08980.5	-0.782098	0.0271913	-0.901889	0.000925153	-0.611747	0.0648361
AT4G08980.2	-0.782098	0.0271913	-0.901889	0.000925153	-0.611747	0.0648361
AT4G08980.3	-0.782098	0.0271913	-0.901889	0.000925153	-0.611747	0.0648361
AT4G09000.1	0.0398321	0.923837	0.353979	0.081015	-0.0329166	0.94915
AT4G09000.2	0.0503997	0.903693	0.334178	0.108055	-0.0267985	0.959059
AT4G09010.1	0.325422	0.392155	-0.5592	0.0636463	0.429292	0.275841
AT4G09020.1	0.672545	0.126036	0.353567	0.189254	-0.635589	0.117439
AT4G09030.1	1.51298	0.0624564	0.195402	0.5679	1.73269	0.0631924
AT4G09040.1	0.440534	0.196774	-0.202704	0.50737	0.623273	0.0475948
AT4G09040.2	0.481762	0.194711	-0.277732	0.400164	0.580338	0.115892
AT4G09060.2	0.440591	0.654193	-1.39918	0.102631	0.0813948	0.966499
AT4G09060.1	0.490504	0.601411	-1.14071	0.172859	0.0553792	0.97505
AT4G09080.1	0.0105105	0.987912	-0.0574651	0.979596	1.18139	0.712043
AT4G09100.1	0.35525	0.881454	2.97695	5.13238e-23	1.08281	0.65842
AT4G09140.1	0.361501	0.429095	0.0326328	0.947698	0.20141	0.782926
AT4G09150.2	-0.19923	0.612675	-0.267363	0.247642	-0.307074	0.412021
AT4G09150.1	-0.207625	0.592574	-0.257459	0.268757	-0.306618	0.406758
AT4G09160.1	-0.514531	0.150553	0.729151	0.00295741	-0.271463	0.601361
AT4G09180.1	0.266297	0.647015	0.0514523	0.94764	0.886618	0.136501
AT4G09200.1	1.02924	0.00428662	0.535151	0.0917017	0.754184	0.0753829
AT4G09250.1	1.13002	0.00421406	0.526882	0.133444	0.853667	0.0743903
AT4G09310.1	1.02924	0.00428662	0.535151	0.0917017	0.754184	0.0753829
AT4G09320.1	0.902458	0.000552935	-0.77513	0.000262658	0.772405	0.00279552
AT4G09340.1	0.315963	0.517306	0.00795252	0.983516	0.387344	0.497491
AT4G09350.1	6.60428	1.13508e-26	1.61775	0.161068	4.66413	9.14535e-13
AT4G09420.1	-0.0146365	0.986015	-0.712919	0.265629	0.673184	0.397365
AT4G09430.1	-0.0853357	0.970361	1.09177	0.633998	-1.21286	0.700226
AT4G09460.1	-1.36829	0.00140172	0.0588189	0.884362	-1.26807	0.0108151
AT4G09500.2	1.89459	0.00127793	0.439005	0.511671	2.75344	0.000214248
AT4G09500.1	1.84683	0.00240079	0.466483	0.497537	2.78952	0.000343853
AT4G09510.1	1.51847	0.000195445	-0.563603	0.362565	1.14707	0.00654149
AT4G09510.2	1.40617	0.00251208	-0.693257	0.314784	0.979051	0.0651785
AT4G09520.1	-0.0566348	0.937448	0.336258	0.397741	0.0207947	0.982753
AT4G09550.1	1.00836	0.23128	-0.391696	0.635599	-0.0634124	0.962648
AT4G09560.1	0.351153	0.623017	0.241607	0.557666	0.0700349	0.956232
AT4G09570.1	-0.398764	0.290779	1.61129	3.23095e-21	-0.0030126	0.990005
AT4G09580.1	-0.11307	0.873634	-0.119627	0.828565	0.295457	0.725847
AT4G09620.1	0.308028	0.516144	-0.151019	0.747134	0.243843	0.718662
AT4G09630.1	-0.119184	0.819548	-0.795685	0.00559605	-0.0132847	0.983859
AT4G09640.1	0.73973	0.20233	-0.123103	0.7433	0.22486	0.838912
AT4G09650.1	2.27407	3.85284e-19	-0.936585	0.000323174	2.19221	4.10491e-18
AT4G09670.1	0.201422	0.637409	-1.03975	0.000699391	-0.00479197	0.989153
AT4G09680.2	-0.451155	0.445548	0.581652	0.0914593	-0.290431	0.752979
AT4G09680.1	-0.396442	0.326648	0.565729	0.0196752	-0.0250602	0.972194
AT4G09720.4	0.510537	0.263667	0.47791	0.138873	0.213593	0.799576
AT4G09720.1	0.50262	0.245267	0.495811	0.0973281	0.24954	0.73155
AT4G09720.3	0.487804	0.288346	0.474936	0.140848	0.201649	0.813839
AT4G09720.2	0.548202	0.226814	0.499699	0.126742	0.284946	0.704831
AT4G09730.1	0.648989	0.108343	-0.212175	0.551328	0.618151	0.0760438
AT4G09750.1	2.83517	4.81634e-10	1.66712	0.00102399	3.12553	3.26007e-10
AT4G09760.2	-0.513675	0.22081	0.0338212	0.951758	0.107553	0.899173
AT4G09760.3	-0.399956	0.480258	0.107094	0.876093	0.151759	0.876379
AT4G09760.1	-0.518766	0.215698	0.0315636	0.954931	0.11513	0.89171
AT4G09770.2	-0.84937	0.365963	0.389169	0.518662	-1.19655	0.346372
AT4G09770.1	-0.888297	0.331286	0.389169	0.518662	-1.19655	0.346372
AT4G09800.1	-0.0895159	0.83177	-1.02184	2.69652e-06	-0.313013	0.335553
AT4G09810.1	0.365396	0.668422	-0.450835	0.503933	0.317932	0.805423
AT4G09820.1	0.282216	0.914017	0.492414	0.88558	1.10631	0.740269
AT4G09830.1	-1.19195	8.3428e-05	-0.862817	0.000889505	-1.04619	0.000305071
AT4G09840.1	-0.549823	0.812824	-0.911179	0.550681	-0.589134	0.843115
AT4G09840.2	-0.549823	0.812824	-0.911179	0.550681	-0.589134	0.843115
AT4G09890.1	-0.804239	0.0202996	-0.46599	0.12548	-0.552205	0.234563
AT4G09900.1	0.882988	0.0638865	0.148319	0.837067	0.996057	0.13268
AT4G09920.1	0.466117	0.829557	0.854135	0.334721	-0.794031	0.744275
AT4G09950.1	-0.200898	0.771637	0.283684	0.597219	-0.140124	0.899064
AT4G09970.2	1.78921	0.0294552	-0.588349	0.429728	1.98077	0.120809
AT4G09970.1	1.4448	0.0217017	-0.313692	0.589733	2.04848	0.0118993
AT4G09980.1	0.682836	0.102744	-0.15226	0.695538	0.419211	0.447326
AT4G09980.2	0.816204	0.0643824	-0.171537	0.678426	0.386214	0.535255
AT4G10000.2	0.111323	0.910294	0.0199347	0.978292	-0.396056	0.717501
AT4G10000.1	0.0657843	0.947433	0.0693256	0.936379	-0.337023	0.776388
AT4G10030.1	-1.32931	7.80493e-05	-0.261906	0.490519	-0.993834	0.0154322
AT4G10040.1	1.51657	9.07363e-05	1.40379	5.86329e-10	1.9873	3.70755e-07
AT4G10050.1	-0.384327	0.500208	0.438741	0.191763	-0.299514	0.67633
AT4G10060.1	0.895179	0.00700463	-1.17229	0.0003035	0.773458	0.0172374
AT4G10070.1	0.083064	0.903281	-0.208599	0.533383	-0.498227	0.324034
AT4G10080.1	-1.03678	0.000200585	-0.672333	0.0018337	-0.831623	0.00345212
AT4G10090.1	0.239569	0.802684	-0.473007	0.422315	0.323787	0.814959
AT4G10100.3	-0.991747	0.025278	0.502125	0.173508	-0.625447	0.263756
AT4G10100.1	-0.991747	0.025278	0.502125	0.173508	-0.625447	0.263756
AT4G10100.2	-0.991747	0.025278	0.502125	0.173508	-0.625447	0.263756
AT4G10110.1	0.243943	0.723149	-0.290993	0.585074	0.24319	0.793424
AT4G10120.2	4.54603	2.87471e-34	0.0169225	0.98208	2.8423	1.87609e-13
AT4G10120.1	4.54603	2.87471e-34	0.0169225	0.98208	2.8423	1.87609e-13
AT4G10130.1	0.256991	0.824929	-0.579986	0.41284	-0.766021	0.521587
AT4G10140.1	-0.373385	0.523785	0.521415	0.0897069	-0.482527	0.484094
AT4G10150.1	-1.01545	0.283622	-2.90493	3.90607e-05	-0.437405	0.835216
AT4G10160.1	-3.01146	0.0439738	-2.03888	0.0455256	-1.51008	0.560439
AT4G10170.1	-0.81067	0.0571756	0.469645	0.110415	-0.752369	0.145562
AT4G10170.2	-0.81067	0.0571756	0.469453	0.109866	-0.752679	0.147156
AT4G10180.1	1.07561	0.00264162	0.384434	0.203996	0.51028	0.276977
AT4G10270.1	-0.57471	0.584905	-0.885336	0.718455	-1.28365	0.703433
AT4G10280.1	-0.299243	0.630373	-0.491087	0.303363	-0.11851	0.905912
AT4G10300.1	1.72314	3.09056e-07	-1.29666	0.00299833	1.71692	4.06611e-07
AT4G10310.1	-0.298582	0.795713	-1.00748	0.252924	-0.441063	0.769745
AT4G10320.1	0.498476	0.120577	0.77743	7.82214e-05	0.212993	0.569984
AT4G10330.1	-0.569393	0.259162	-0.0546818	0.912063	-0.385942	0.557203
AT4G10340.1	0.487651	0.10681	-1.82939	1.12225e-23	0.0819667	0.863074
AT4G10350.1	1.14317	0.577191	0.831454	0.298894	-1.4197	0.667651
AT4G10360.1	0.730529	0.143138	0.223253	0.66331	1.34943	0.00978506
AT4G10360.2	0.730529	0.143138	0.223253	0.66331	1.34943	0.00978506
AT4G10370.1	0.975722	0.541284	1.22245	0.182646	-0.489858	0.872104
AT4G10380.1	0.465689	0.587417	2.02698	3.17462e-06	-0.357143	0.774513
AT4G10390.1	1.53968	0.207355	0.136098	0.804489	1.3527	0.355951
AT4G10400.1	1.21005	0.121916	0.557238	0.240059	-0.0833811	0.956843
AT4G10400.2	1.21005	0.121916	0.557238	0.240059	-0.0833811	0.956843
AT4G10420.1	0.970874	0.571308	0.0759189	0.936379	0.550651	0.811753
AT4G10430.3	0.990706	0.026635	0.439678	0.250368	1.5105	0.0015205
AT4G10430.2	0.979543	0.0921773	0.311959	0.573161	1.37304	0.0351318
AT4G10430.1	0.952564	0.0282581	0.523601	0.141375	1.56041	0.000657074
AT4G10450.1	1.65806	4.6591e-09	0.457822	0.128801	1.48746	1.51441e-08
AT4G10470.1	0.38172	0.532415	-0.131847	0.819153	0.452983	0.598889
AT4G10480.1	1.53723	3.32102e-08	-1.19729	0.000116118	1.35619	2.33724e-07
AT4G10480.2	1.56528	4.06811e-08	-1.11284	0.000562898	1.36018	3.36056e-07
AT4G10500.1	0.470625	0.655436	0.0357304	0.979011	0.640025	0.576899
AT4G10510.1	0.106261	0.942377	1.20373	0.0182829	0.0169129	0.98667
AT4G10550.2	0.313528	0.643737	0.210772	0.643934	0.393084	0.657904
AT4G10550.3	0.336001	0.607166	0.229756	0.599437	0.2963	0.750311
AT4G10550.1	0.270072	0.689758	0.197681	0.65584	0.312015	0.729641
AT4G10560.1	0.0242396	0.99018	-0.342183	0.778583	-1.14138	0.712043
AT4G10570.1	0.476445	0.248134	0.182625	0.575811	0.184126	0.794802
AT4G10590.2	-0.244061	0.567507	-0.0195563	0.961178	-0.0974881	0.884332
AT4G10590.1	-0.260678	0.538979	-0.0171846	0.967409	-0.068614	0.9232
AT4G10610.2	-1.58673	1.04144e-07	-0.410024	0.103977	-1.58037	5.90801e-08
AT4G10610.1	-1.59776	5.55005e-08	-0.31241	0.215683	-1.52602	5.28175e-08
AT4G10620.1	1.45109	0.000219353	0.414759	0.225351	1.169	0.00885472
AT4G10630.1	2.09902	0.0230414	-1.26817	0.266112	-0.00936029	0.990943
AT4G10650.1	0.577343	0.637213	-0.657423	0.520497	0.0945485	0.962748
AT4G10710.1	0.0792571	0.869606	0.373114	0.0932322	-0.0982712	0.861397
AT4G10720.2	-1.08311	0.194974	0.778252	0.0958363	-0.526628	0.754216
AT4G10720.1	-0.958785	0.234531	0.905774	0.029409	-0.628104	0.662043
AT4G10730.1	-0.39846	0.308467	0.865569	9.22041e-06	-0.589964	0.113415
AT4G10750.1	-0.446163	0.268325	-0.360681	0.211866	-0.378952	0.42608
AT4G10760.1	0.541994	0.195499	0.140028	0.713423	0.11835	0.869692
AT4G10770.1	1.91302	7.71465e-06	-1.38165	0.0134857	2.08735	5.06761e-05
AT4G10790.1	-0.455524	0.21398	0.383546	0.132716	-0.304838	0.521225
AT4G10800.1	1.0486	0.169405	-0.36879	0.480427	0.45618	0.71028
AT4G10810.1	0.139289	0.922785	0.304987	0.764083	0.0856265	0.967172
AT4G10840.2	-0.29636	0.511142	0.0278543	0.940544	-0.507697	0.186736
AT4G10840.1	-0.242778	0.583064	0.0582687	0.859054	-0.494341	0.162877
AT4G10890.1	-0.23783	0.748481	-0.00911352	0.98208	-0.267897	0.825281
AT4G10910.1	-3.92338	2.5113e-07	-2.53776	0.0102542	-3.0073	0.00320716
AT4G10920.2	-0.259931	0.470952	-1.25405	2.66542e-07	-0.447731	0.197034
AT4G10920.1	-0.24572	0.496235	-1.24884	1.77806e-07	-0.410498	0.232558
AT4G10925.3	-1.68272	6.02995e-05	-0.131628	0.763477	-1.44779	0.0011488
AT4G10925.1	-1.68272	6.02995e-05	-0.131628	0.763477	-1.44779	0.0011488
AT4G10925.2	-1.68272	6.02995e-05	-0.131628	0.763477	-1.44779	0.0011488
AT4G10930.1	-0.522801	0.187009	0.429324	0.0948602	-0.437527	0.376121
AT4G10940.1	-0.23816	0.832681	0.563037	0.331865	-1.81718	0.126788
AT4G10960.1	-0.39444	0.621081	1.19593	0.000132497	0.322959	0.774221
AT4G10955.1	0.743479	0.382716	0.435878	0.472675	0.648826	0.544072
AT4G10955.2	0.743479	0.382716	0.435878	0.472675	0.648826	0.544072
AT4G10970.3	-0.883387	0.0101053	0.498214	0.0413749	-0.803885	0.0546619
AT4G10970.4	-0.883387	0.0101053	0.498214	0.0413749	-0.803885	0.0546619
AT4G10970.1	-0.82093	0.0158723	0.530326	0.0254462	-0.724524	0.0826104
AT4G10970.2	-0.82093	0.0158723	0.530326	0.0254462	-0.724524	0.0826104
AT4G10970.5	-0.80887	0.0405724	0.569495	0.0308252	-0.573465	0.319841
AT4G10970.6	-0.80887	0.0405724	0.564427	0.0326431	-0.573465	0.319841
AT4G11000.1	-1.74694	0.11818	2.74285	1.21882e-47	-1.10656	0.596587
AT4G11010.1	1.09745	6.5921e-05	0.142955	0.631772	0.528576	0.0640157
AT4G11060.1	-0.178648	0.782715	1.19851	9.78104e-05	0.355209	0.685376
AT4G11070.1	-1.33386	0.669862	3.16808	8.37627e-67	3.30328	0.105533
AT4G11070.2	-1.33386	0.669862	3.1263	1.30083e-63	2.61389	0.303761
AT4G11080.1	0.103095	0.852468	-2.01964	3.29053e-08	-0.444147	0.409184
AT4G11090.1	0.0400136	0.96153	-1.22815	0.0117957	0.445318	0.644276
AT4G11100.1	1.48766	0.0024108	-1.11148	0.0371384	0.921775	0.0659272
AT4G11100.2	1.48766	0.0024108	-1.11148	0.0371384	0.921775	0.0659272
AT4G11110.1	0.451938	0.326775	-0.204884	0.584153	0.274769	0.608154
AT4G11120.1	0.999447	0.010698	-0.0435487	0.936379	0.649154	0.183405
AT4G11130.1	-0.0937964	0.913744	-0.928238	0.0584903	-0.384232	0.703433
AT4G11140.1	1.05691	0.168373	0.438678	0.34677	1.10543	0.284538
AT4G11150.1	0.0713992	0.859866	-0.998985	6.81035e-07	0.0107702	0.982327
AT4G11160.1	0.482221	0.257807	-1.42612	1.2764e-05	0.70839	0.05912
AT4G11170.1	-0.161079	0.88052	2.79574	1.23089e-29	0.567635	0.445352
AT4G11175.1	1.89144	1.74962e-10	-0.590941	0.110725	1.89291	1.68355e-10
AT4G11190.1	2.36985	0.0141509	-0.740686	0.599843	0.983895	0.528856
AT4G11211.1	-0.485176	0.648901	-0.814478	0.489783	0.284781	0.868299
AT4G11220.1	-0.205874	0.610819	-0.425427	0.135902	-0.254234	0.566153
AT4G11230.1	-0.195272	0.828986	0.923281	0.00599067	-0.113943	0.937624
AT4G11240.1	-0.516906	0.129756	0.0955499	0.783873	-0.595996	0.0820772
AT4G11260.1	-0.557305	0.0500764	-0.164911	0.536114	-0.538221	0.0499723
AT4G11270.1	0.0372393	0.940441	0.323342	0.208943	-0.245413	0.595218
AT4G11280.1	0.755613	0.0478765	1.45523	5.38687e-18	0.708315	0.0566735
AT4G11290.1	0.198365	0.755615	0.205412	0.695894	0.514194	0.447309
AT4G11300.1	-1.53503	0.000243982	1.53709	2.15834e-16	-0.907126	0.108865
AT4G11320.1	-1.00503	0.000285048	-1.03314	5.0382e-07	-0.579533	0.0269447
AT4G11330.1	-1.25421	0.000449928	1.39347	1.27546e-13	-0.646027	0.170956
AT4G11350.2	0.541534	0.731905	2.20001	1.35004e-20	2.25202	0.0520754
AT4G11350.1	1.43975	0.17942	2.21696	1.93979e-27	2.3786	0.00853628
AT4G11360.1	-0.803533	0.0677052	2.3474	6.31487e-25	-0.123793	0.870174
AT4G11370.1	-0.074184	0.964599	2.54653	4.40235e-22	-0.936438	0.560596
AT4G11380.2	0.476267	0.213377	0.635343	0.013647	0.163007	0.772964
AT4G11380.1	0.476927	0.210621	0.616785	0.0141905	0.117881	0.84611
AT4G11410.1	0.0627056	0.918501	0.595467	0.0452508	0.0916673	0.916778
AT4G11420.1	0.234716	0.518974	-0.120201	0.645171	0.00777519	0.984278
AT4G11440.1	0.660752	0.336858	0.669184	0.0771854	-0.159525	0.890246
AT4G11450.1	0.274024	0.646542	1.38854	2.14192e-08	0.26477	0.752979
AT4G11470.1	0.616766	0.86584	2.48741	4.98638e-22	1.25997	0.620466
AT4G11480.1	-0.0109559	0.989845	3.88348	2.94577e-48	1.26472	0.567064
AT4G11530.1	-0.46666	0.484825	0.957512	0.00957499	-0.0413505	0.97534
AT4G11550.1	-0.593895	0.661681	0.374326	0.686081	-0.260849	0.91578
AT4G11560.1	0.366256	0.36306	-0.348	0.282193	0.416117	0.360307
AT4G11570.1	0.439324	0.227744	0.531768	0.0262838	0.77339	0.0254887
AT4G11570.2	0.439324	0.227744	0.531768	0.0262838	0.77339	0.0254887
AT4G11600.1	0.957253	0.000507477	0.726398	0.000748369	1.38029	3.08182e-06
AT4G11610.1	0.358137	0.785762	-0.43833	0.593295	-0.396336	0.826255
AT4G11630.1	0.340075	0.47857	0.854892	0.00283619	0.0770096	0.925052
AT4G11640.1	-0.614803	0.488648	0.431696	0.459795	0.0841096	0.962277
AT4G11650.1	-0.520777	0.163699	-1.25834	1.70394e-06	-0.25034	0.562653
AT4G11655.1	-1.06425	0.358197	1.11412	0.000238707	0.366511	0.839773
AT4G11660.1	0.329731	0.565811	-1.00552	1.81203e-05	1.04663	0.0487082
AT4G11670.1	0.304555	0.547391	0.885607	0.000407909	-0.284877	0.663565
AT4G11680.1	0.918119	0.0327736	0.210243	0.666823	0.847908	0.160816
AT4G11690.1	0.544021	0.604493	-0.925568	0.294845	0.988928	0.483338
AT4G11740.1	0.171704	0.706477	0.688638	0.00170253	0.427853	0.275103
AT4G11780.1	1.70392	0.17606	0.956151	0.000802277	0.147259	0.969674
AT4G11790.1	0.269206	0.53246	0.326654	0.260014	0.320263	0.529405
AT4G11800.1	-0.00715071	0.989325	-0.11104	0.759092	0.0435458	0.958302
AT4G11820.2	0.380858	0.293422	0.494573	0.0434518	0.396065	0.311526
AT4G11820.1	0.365673	0.324482	0.455626	0.0704185	0.402217	0.311673
AT4G11830.1	-1.43532	2.10166e-07	-0.251239	0.37848	-1.28135	3.03056e-05
AT4G11830.2	-1.42324	2.31741e-07	-0.29131	0.287511	-1.27366	2.84257e-05
AT4G11840.1	-0.86471	0.0212731	-0.34606	0.273825	-0.910753	0.0356923
AT4G11845.1	-0.496351	0.759525	-0.252334	0.817496	-0.100452	0.974563
AT4G11850.1	-0.630113	0.114329	2.03094	1.28987e-18	-0.168357	0.783077
AT4G11860.1	-0.74175	0.0238119	0.337915	0.195491	-0.712393	0.0389642
AT4G11880.1	-1.66126	0.0129726	-0.918429	0.168684	-0.630144	0.58429
AT4G11890.2	-1.15377	0.0103305	2.76543	8.36107e-51	-1.23306	0.00409868
AT4G11890.4	-1.2193	0.00707297	2.74957	8.57609e-51	-1.20118	0.00721526
AT4G11890.3	-1.21925	0.00590687	2.76816	2.8624e-51	-1.22565	0.00473582
AT4G11890.1	-1.17977	0.00936936	2.76515	5.83232e-51	-1.21415	0.00509325
AT4G11900.1	-0.228826	0.828334	0.81248	0.0527948	0.459288	0.772728
AT4G11910.1	-0.0277838	0.986015	-0.87021	0.198607	0.281643	0.888561
AT4G11920.1	-0.439597	0.5222	0.569074	0.136888	0.252949	0.833879
AT4G11950.1	-1.05249	0.407235	0.697061	0.135761	-0.273839	0.946959
AT4G11960.1	-0.322167	0.463154	0.168866	0.622519	-0.316175	0.543683
AT4G11960.2	-0.298625	0.517915	0.102597	0.791227	-0.227699	0.712977
AT4G11970.3	-0.655491	0.288283	0.292268	0.481428	-0.675219	0.381634
AT4G11970.1	-0.722181	0.207262	0.284994	0.481883	-0.701851	0.318285
AT4G11970.2	-0.648907	0.289664	0.285226	0.487816	-0.768743	0.287884
AT4G11980.1	0.0448134	0.961851	0.466234	0.303872	0.154327	0.91896
AT4G11990.1	0.106887	0.946282	-1.82097	0.315558	0.633994	0.790451
AT4G12000.1	0.378211	0.655405	0.393812	0.315445	1.11023	0.299785
AT4G12010.1	-0.536642	0.220243	0.436551	0.180187	-0.564746	0.356015
AT4G12020.1	-0.761932	0.0321069	0.206083	0.498484	-0.389532	0.44981
AT4G12020.2	-0.759222	0.0296296	0.188491	0.535171	-0.373949	0.460533
AT4G12020.3	-0.757575	0.0304016	0.202831	0.49865	-0.377419	0.456177
AT4G12030.2	2.20916	0.00589554	-2.62422	0.131452	1.3879	0.302493
AT4G12030.1	2.20659	0.0366569	-2.35581	0.211982	1.19373	0.486063
AT4G12040.1	-1.20145	4.59686e-05	0.89554	9.08583e-05	-1.0233	0.000365142
AT4G12040.2	-1.20145	4.59686e-05	0.89554	9.08583e-05	-1.0233	0.000365142
AT4G12050.1	-1.07578	0.045412	0.303494	0.479535	-0.765659	0.468377
AT4G12060.1	1.03975	0.00324403	-0.319061	0.380448	0.967267	0.00909772
AT4G12070.1	-0.946065	0.0418759	1.5943	1.10845e-14	-0.832557	0.111361
AT4G12080.1	-1.05647	0.0110323	0.196015	0.624756	-0.864964	0.136485
AT4G12090.1	-0.00660215	0.993006	1.29984	0.0036382	-0.185078	0.936796
AT4G12110.1	-0.242858	0.662501	-0.703886	0.0831377	0.0304094	0.974563
AT4G12120.1	-0.509877	0.503004	3.6218	5.45172e-39	0.0408836	0.97505
AT4G12130.1	0.621418	0.277686	0.0437864	0.935303	0.653711	0.393026
AT4G12230.1	-0.502934	0.182741	0.822282	0.000531557	-0.356896	0.439076
AT4G12240.1	0.713814	0.420917	0.595635	0.187294	0.998491	0.332642
AT4G12250.1	-0.329547	0.674057	-0.422235	0.235309	0.201043	0.872462
AT4G12270.1	0.0261315	0.988062	-0.571785	0.762051	-0.100452	0.974563
AT4G12290.1	1.38343	0.00557692	0.154338	0.817451	2.12687	7.21122e-06
AT4G12300.1	-0.0910524	0.884476	-1.1162	0.0122359	0.567498	0.346084
AT4G12310.1	3.18339	1.7804e-18	-0.886313	0.316615	3.04734	2.75873e-14
AT4G12320.1	6.95699	6.24235e-44	-2.70612	0.116065	4.69172	2.79867e-22
AT4G12330.1	-0.515186	0.475647	-1.2861	0.0438268	0.34416	0.820163
AT4G12340.1	-0.308561	0.414869	-0.519543	0.0715146	-0.810827	0.0377081
AT4G12350.1	-1.31782	0.350724	1.58348	0.0150788	-0.474831	0.871232
AT4G12382.1	-1.28395	0.598393	-0.102796	0.964328	1.93814	0.513899
AT4G12382.2	-1.28395	0.598393	-0.102796	0.964328	1.93814	0.513899
AT4G12390.1	1.54499	4.5857e-05	-0.194619	0.715636	1.52401	0.000385124
AT4G12400.2	0.0903619	0.973162	-1.01415	0.010244	2.48213	2.03183e-15
AT4G12400.1	0.0703671	0.978987	-1.01273	0.0122996	2.46887	7.30218e-15
AT4G12410.1	1.5021	0.24994	0.607446	0.248143	1.01988	0.608092
AT4G12420.2	0.714999	0.0151703	-0.650015	0.00258613	0.450892	0.141428
AT4G12420.1	0.714999	0.0151703	-0.650015	0.00258613	0.450892	0.141428
AT4G12430.1	-0.0889207	0.925854	0.652606	0.337382	-0.0527263	0.97505
AT4G12450.1	-1.04836	0.471083	-0.214675	0.87766	-0.245566	0.935823
AT4G12460.1	-0.164922	0.748508	0.956491	0.0003291	-0.435034	0.363602
AT4G12460.2	-0.089564	0.901782	0.965901	0.00239678	-0.315843	0.687232
AT4G12470.1	3.29064	0.00111402	-0.717997	0.0548642	-0.088485	0.909867
AT4G12480.1	2.43008	2.46233e-06	-0.673404	0.63054	0.417448	0.595597
AT4G12490.1	2.32734	0.00145213	-1.52144	0.0827665	-1.34093	0.598657
AT4G12510.1	1.38848	0.023074	-0.575798	0.357548	0.610137	0.38468
AT4G12520.1	1.04095	0.0549421	-0.311213	0.59307	0.775731	0.152052
AT4G12545.1	0.197414	0.815416	-0.865439	0.19261	0.389391	0.671912
AT4G12550.1	-0.299843	0.646542	0.0320509	0.960198	-0.0931107	0.922069
AT4G12560.1	-0.71624	0.039016	-0.738427	0.00402496	-0.66177	0.0519987
AT4G12560.2	-0.748099	0.029424	-0.773625	0.00287944	-0.67676	0.0472699
AT4G12570.1	-1.43629	9.00771e-07	0.0398447	0.912618	-1.41287	1.77498e-06
AT4G12580.1	1.3935	0.354953	0.0184154	0.982228	-0.969112	0.677322
AT4G12580.2	1.09481	0.471309	0.105562	0.952622	-0.969112	0.677322
AT4G12590.1	-0.551956	0.128859	-0.696931	0.0253957	-0.493469	0.233445
AT4G12600.2	1.36321	1.26389e-05	-0.00900746	0.982486	1.23389	0.00013596
AT4G12600.1	1.33597	3.90613e-06	0.0245174	0.959207	1.21283	3.96081e-05
AT4G12610.1	-0.260222	0.556925	0.295143	0.298703	-0.154645	0.816906
AT4G12610.2	-0.330375	0.444646	0.839096	0.00035467	-0.198737	0.758995
AT4G12620.1	1.65744	9.96575e-05	0.418445	0.281824	1.7124	0.000241093
AT4G12640.1	-0.111852	0.838871	-1.02579	0.00541234	-0.294939	0.618477
AT4G12650.1	0.335118	0.299663	0.291761	0.217527	0.202783	0.611431
AT4G12670.1	-0.435318	0.491603	-0.273006	0.57139	-0.46451	0.633272
AT4G12680.1	-0.293442	0.727084	0.317948	0.521392	-1.16853	0.145971
AT4G12690.1	-2.51296	1.6956e-08	-1.87529	8.41331e-14	-1.92688	0.00166229
AT4G12690.2	-2.51296	1.6956e-08	-1.87529	8.41331e-14	-1.92688	0.00166229
AT4G12700.1	0.154863	0.817324	-0.689036	0.161802	0.196749	0.835701
AT4G12710.1	-1.11644	0.0455496	0.759263	0.000356788	-0.45414	0.663565
AT4G12720.4	-0.781348	0.0414347	0.750916	2.47798e-05	0.329815	0.404589
AT4G12720.2	-0.794128	0.0365644	0.738526	2.43487e-05	0.291774	0.459137
AT4G12720.1	-0.794128	0.0365644	0.738526	2.43487e-05	0.291774	0.459137
AT4G12720.3	-0.794128	0.0365644	0.738526	2.43487e-05	0.291774	0.459137
AT4G12730.1	1.18199	0.000215583	-0.580804	0.0344687	1.21278	4.46559e-05
AT4G12740.1	0.515532	0.661607	2.14035	2.2359e-05	0.93527	0.536943
AT4G12750.1	0.989162	0.0174024	0.99458	5.49352e-05	0.832112	0.066855
AT4G12760.1	-0.771741	0.106845	-0.831966	0.0390587	-0.376067	0.610696
AT4G12770.1	0.119973	0.833299	-0.583638	0.0774181	-0.527613	0.285202
AT4G12770.2	0.146314	0.795106	-0.605137	0.0635618	-0.475419	0.363033
AT4G12780.1	0.0945878	0.85451	-0.491515	0.0830267	-0.124652	0.840342
AT4G12780.2	0.105562	0.840085	-0.45811	0.123861	-0.203146	0.71188
AT4G12790.5	-0.365261	0.341591	1.33842	2.37829e-13	-0.0931915	0.884962
AT4G12790.2	-0.365261	0.341591	1.33842	2.37829e-13	-0.0931915	0.884962
AT4G12790.3	-0.365261	0.341591	1.33842	2.37829e-13	-0.0931915	0.884962
AT4G12790.4	-0.365261	0.341591	1.33842	2.37829e-13	-0.0931915	0.884962
AT4G12790.1	-0.365261	0.341591	1.33842	2.37829e-13	-0.0931915	0.884962
AT4G12800.1	0.460704	0.0960162	-0.560088	0.0061608	0.289988	0.380432
AT4G12840.1	0.375418	0.675669	0.514996	0.336198	0.698512	0.525271
AT4G12840.2	0.347792	0.698293	0.539264	0.302405	0.752499	0.48782
AT4G12850.1	-2.07433	0.106724	-0.481	0.663891	0.363604	0.902498
AT4G12870.1	1.3279	0.425578	-1.9642	0.246582	0.590274	0.859482
AT4G12880.1	0.704817	0.12133	-1.07929	0.0483079	0.449675	0.521825
AT4G12880.2	0.338871	0.637055	-1.0526	0.159468	0.627921	0.554378
AT4G12900.1	1.78016	0.0440098	-0.961387	0.527525	2.40362	0.0393842
AT4G12910.1	0.477896	0.409528	1.16095	0.00434855	0.616598	0.358006
AT4G12970.1	0.932141	0.22541	-1.46217	0.297652	2.09623	0.0173565
AT4G12980.1	1.2223	0.0218694	0.86899	0.00308562	0.506585	0.580645
AT4G12990.1	-0.628898	0.703528	1.30232	0.258624	0.629783	0.822712
AT4G13000.1	2.04162	0.0941116	1.19218	0.00204749	2.30719	0.232539
AT4G13010.1	0.314967	0.40253	1.0641	6.10322e-07	0.645095	0.0386289
AT4G13020.5	0.263885	0.61566	-0.380723	0.34451	-0.0904804	0.90805
AT4G13020.1	0.217392	0.661401	-0.363987	0.353222	-0.0981239	0.894853
AT4G13020.4	0.267636	0.602287	-0.309428	0.496065	-0.178245	0.810983
AT4G13020.2	0.213047	0.666108	-0.37919	0.321633	-0.107815	0.882191
AT4G13020.3	0.225845	0.653229	-0.273285	0.51709	-0.0911863	0.908605
AT4G13030.2	-1.83226	7.75547e-06	0.324417	0.370618	-0.963808	0.0926737
AT4G13030.1	-1.82032	1.12912e-05	0.27576	0.454714	-0.974083	0.0826104
AT4G13040.1	-0.617278	0.139952	-0.399786	0.228967	-0.502546	0.297356
AT4G13040.2	-0.6434	0.149035	-0.283916	0.47219	-0.432867	0.463121
AT4G13040.3	-0.619988	0.132418	-0.393074	0.233975	-0.472004	0.332441
AT4G13050.1	0.244647	0.582271	1.22681	9.78145e-06	0.685979	0.123373
AT4G13070.1	0.234213	0.76828	-0.846086	0.150641	0.309193	0.769066
AT4G13100.4	0.779801	0.145281	-0.46124	0.484726	0.564169	0.447309
AT4G13100.5	0.808966	0.150039	-0.577378	0.437334	0.420005	0.635666
AT4G13100.3	0.808966	0.150039	-0.577378	0.437334	0.420005	0.635666
AT4G13100.2	0.874875	0.12827	-0.600873	0.437727	0.44525	0.631293
AT4G13100.1	0.757861	0.162475	-0.46124	0.484726	0.559743	0.445255
AT4G13110.1	-1.17651	0.00325316	0.490962	0.0744687	-0.304439	0.683282
AT4G13130.1	0.0748173	0.960049	1.17175	0.000304776	-0.344609	0.853108
AT4G13150.1	-0.09475	0.89263	0.299431	0.49657	-0.18954	0.83335
AT4G13160.1	-1.21318	0.00222457	-0.49329	0.130362	-0.892953	0.0535427
AT4G13170.1	1.5744	2.46492e-07	-0.414421	0.259243	1.22643	6.86368e-05
AT4G13180.1	-1.01773	0.0014791	1.92606	3.48741e-26	-0.0458775	0.947893
AT4G13200.1	-0.504092	0.123115	-0.225085	0.446822	-0.626696	0.0661463
AT4G13210.2	0.843534	0.594888	0.981862	0.398602	0.754775	0.730908
AT4G13210.1	1.2145	0.455451	1.17654	0.387403	0.657834	0.792749
AT4G13220.1	1.53762	0.000163817	-0.324307	0.563122	1.6862	0.000141269
AT4G13235.1	-0.586639	0.587293	1.08341	0.0687747	0.0588514	0.978595
AT4G13250.2	-0.0748944	0.87237	-0.302639	0.208078	-0.686569	0.0270709
AT4G13250.1	-0.052494	0.911843	-0.283557	0.241971	-0.654432	0.0327595
AT4G13260.1	-0.601021	0.46587	-0.846365	0.507815	-0.051253	0.974563
AT4G13270.1	-0.304608	0.488946	0.140275	0.689794	-0.245905	0.670306
AT4G13280.1	0.0912181	0.90265	-2.70037	0.000744848	-0.113699	0.916596
AT4G13300.1	-3.83497	0.00576368	0.430801	0.581359	-2.81663	0.223365
AT4G13330.1	-0.496206	0.501896	-0.122672	0.797189	-0.830575	0.359209
AT4G13340.1	1.87079	0.0861853	-0.0246513	0.942038	0.254439	0.590067
AT4G13345.1	0.383092	0.556925	-0.0151869	0.979217	-0.152755	0.897767
AT4G13345.2	0.394199	0.515347	-0.00753365	0.986324	-0.15496	0.892423
AT4G13350.1	0.416613	0.213057	0.221284	0.398944	0.112499	0.828252
AT4G13350.2	0.416613	0.213057	0.221284	0.398944	0.112499	0.828252
AT4G13360.1	-0.162814	0.713465	0.0114729	0.976991	-0.228938	0.63844
AT4G13370.1	0.692785	0.237746	-0.425379	0.482379	0.0245575	0.981894
AT4G13390.1	3.51932	4.49409e-06	-1.81845	0.0725377	0.160094	0.922242
AT4G13400.1	-0.432937	0.592398	0.0717871	0.879872	-0.423055	0.694212
AT4G13420.1	1.15659	0.640399	0.640818	0.575035	-3.26986	0.0352343
AT4G13430.1	0.240955	0.53076	0.00618553	0.983341	-0.20772	0.592721
AT4G13460.1	-0.256484	0.532115	-0.899794	0.000422308	0.00166751	0.991275
AT4G13460.2	-0.256484	0.532115	-0.899794	0.000422308	0.00166751	0.991275
AT4G13500.1	1.81778	1.84846e-07	-0.467208	0.337994	1.43082	0.000154396
AT4G13510.1	0.0915666	0.838938	1.68322	2.93217e-20	0.29684	0.44328
AT4G13520.1	-0.0638244	0.904545	0.276811	0.41517	-0.152468	0.767531
AT4G13530.1	-1.73064	2.63352e-10	-0.527129	0.0186079	-1.34332	2.41928e-07
AT4G13530.2	-1.75269	3.15939e-10	-0.489479	0.0337863	-1.3591	5.35017e-07
AT4G13540.1	-1.99194	1.86376e-08	-2.71459	1.01042e-14	-1.6046	0.000188214
AT4G13550.1	0.98893	0.0151358	0.869846	0.00568429	0.523422	0.338959
AT4G13560.1	1.07235	0.611507	-0.881936	0.716236	0.103911	0.981475
AT4G13575.1	1.408	0.267125	0.258974	0.906445	0.923217	0.705221
AT4G13580.1	-0.309095	0.576946	-2.6138	4.69554e-06	-0.348413	0.592025
AT4G13590.1	0.783135	0.0269371	-0.85958	0.0227252	0.880281	0.0316703
AT4G13590.2	0.873016	0.0170932	-0.751322	0.0612836	0.889809	0.0470647
AT4G13600.1	-0.261081	0.906716	0.85146	0.288124	-0.158657	0.958302
AT4G13615.1	0.250408	0.533078	0.0524028	0.905809	0.428805	0.228614
AT4G13620.1	0.324249	0.748761	-0.365659	0.545259	-0.624254	0.58273
AT4G13630.2	0.221603	0.680719	-0.922763	0.0199573	0.111188	0.892768
AT4G13630.1	0.221603	0.680719	-0.922763	0.0199573	0.111188	0.892768
AT4G13640.1	-1.21616	0.000364311	-0.72635	0.00760553	-1.38851	7.16775e-05
AT4G13640.2	-1.21036	0.000545512	-0.80128	0.0039401	-1.25922	0.000620102
AT4G13650.1	1.20481	0.0486374	-0.478087	0.429536	1.1822	0.172382
AT4G13660.1	0.0223012	0.971999	-0.490999	0.178189	0.222366	0.763817
AT4G13670.1	0.84466	0.0154543	-0.327171	0.338581	0.339535	0.435812
AT4G13690.1	0.746552	0.603254	0.397905	0.771908	0.464216	0.85637
AT4G13710.2	1.20905	0.256133	1.47418	0.00994171	-0.533636	0.7865
AT4G13710.1	1.1557	0.263667	1.51179	0.00509758	-0.279123	0.889936
AT4G13720.1	0.633927	0.204148	0.338691	0.424912	0.0208788	0.980388
AT4G13730.3	0.0419975	0.947838	0.233768	0.546478	-0.123638	0.879582
AT4G13730.1	0.0292164	0.963596	0.143526	0.729223	-0.140174	0.853976
AT4G13730.2	0.210077	0.755962	-0.00164213	0.98208	-0.00322736	0.99303
AT4G13750.1	1.4619	4.22882e-05	0.887711	0.00132426	1.33466	6.23612e-05
AT4G13770.1	2.10186	0.0202195	-1.51461	0.000830812	1.26791	0.000695773
AT4G13780.1	-0.313801	0.374192	-0.363163	0.163307	-0.41289	0.172115
AT4G13810.2	2.36042	0.000618494	0.375655	0.653605	2.76946	0.00509325
AT4G13810.1	2.20126	0.00171051	0.391871	0.6627	3.10842	0.00474915
AT4G13820.1	-3.0314	0.0200313	1.98369	1.81351e-08	-1.70232	0.545148
AT4G13830.1	-1.58235	0.00067401	-1.04563	0.00363332	-1.07623	0.102517
AT4G13830.2	-1.30337	0.000638302	-1.08206	7.24654e-05	-1.31501	0.0017189
AT4G13840.1	1.08409	0.00363729	0.145454	0.725029	0.317381	0.529616
AT4G13850.2	0.640901	0.0311727	-0.782942	0.00143092	0.372858	0.278924
AT4G13850.3	0.650034	0.029272	-0.808633	0.00104898	0.348604	0.326479
AT4G13850.4	0.687994	0.0264697	-0.71018	0.0088798	0.281523	0.487616
AT4G13850.1	0.642145	0.0289932	-0.805795	0.000546547	0.407391	0.179251
AT4G13870.1	-0.170446	0.890607	0.204017	0.74662	0.0106287	0.991749
AT4G13870.2	-0.012757	0.988715	0.347076	0.509699	0.229163	0.909151
AT4G13890.1	-1.09438	0.416954	0.684144	0.493921	0.616643	0.818331
AT4G13920.1	0.452989	0.742244	1.17341	0.0452233	1.40497	0.17014
AT4G13930.1	2.16327	1.168e-16	0.492917	0.0217578	2.09043	2.15677e-22
AT4G13940.3	0.414461	0.174634	-1.07173	5.89426e-10	0.0028117	0.990991
AT4G13940.4	0.42441	0.188471	-1.15683	1.00356e-10	-0.0903742	0.831434
AT4G13940.1	0.433237	0.157938	-1.09192	2.22581e-10	-0.00184943	0.993156
AT4G13940.2	0.428928	0.157004	-1.10029	3.24118e-10	0.035703	0.937696
AT4G13950.1	-0.0168226	0.983565	-1.1359	0.0698684	-0.00514247	0.98732
AT4G13970.1	-0.0866625	0.903442	-0.347602	0.353304	-0.0958449	0.924675
AT4G13980.1	-1.2883	0.00102796	0.380669	0.176668	-0.874081	0.0704615
AT4G13990.1	1.2271	0.131354	0.296282	0.633158	0.964079	0.426197
AT4G14000.1	-0.0902933	0.901782	-0.543404	0.299403	0.0805809	0.934385
AT4G14010.1	-0.247636	0.607959	-1.88204	0.000310459	0.691596	0.0660208
AT4G14020.1	-0.0425451	0.948003	0.39071	0.199694	0.0560934	0.936109
AT4G14030.1	-0.57769	0.0486416	-0.137214	0.596028	-0.679009	0.0143355
AT4G14030.2	-0.57769	0.0486416	-0.137214	0.596028	-0.679009	0.0143355
AT4G14040.1	-0.0246914	0.955759	-1.83714	3.09609e-14	-0.533567	0.0661261
AT4G14050.1	1.41237	0.106629	-0.907742	0.291938	1.00202	0.435859
AT4G14070.1	0.447013	0.240505	-0.0533186	0.894368	0.25662	0.617039
AT4G14100.1	-0.165445	0.797341	-1.18779	0.0169521	-0.251969	0.748005
AT4G14090.1	0.753149	0.58072	-0.256075	0.916458	0.424456	0.904423
AT4G14096.1	0.012135	0.988693	-0.0854727	0.885941	0.382348	0.748301
AT4G14103.2	2.3992	0.222247	0.445002	0.582227	1.59591	0.558577
AT4G14110.1	-0.787618	0.0251354	-0.715771	0.0348067	-0.144257	0.817362
AT4G14120.1	2.35295	0.0182163	0.67958	0.46298	2.45189	0.0738136
AT4G14130.1	-3.58925	1.32234e-05	-3.11009	8.09276e-35	-4.74894	4.66823e-54
AT4G14145.1	-1.60705	0.000117502	-1.37901	0.00187956	-1.79527	0.000124359
AT4G14147.2	-1.12977	0.0643426	-0.511139	0.389512	-0.747149	0.423961
AT4G14147.1	-0.973099	0.0985405	-0.57468	0.281855	-0.513701	0.574579
AT4G14150.1	0.827307	0.239288	-0.864505	0.208087	0.890117	0.302696
AT4G14160.2	-0.00234525	0.993343	0.308204	0.258055	-0.293415	0.462789
AT4G14160.3	0.0269814	0.961287	0.337203	0.256977	-0.22505	0.666425
AT4G14160.1	0.000897015	0.995308	0.305935	0.267814	-0.268074	0.510169
AT4G14170.1	0.623076	0.631949	-0.109912	0.917194	1.20011	0.607635
AT4G14190.1	0.362087	0.516455	0.0766517	0.896038	0.390754	0.607004
AT4G14200.1	0.18001	0.737873	-0.0904731	0.847083	0.336248	0.574579
AT4G14210.1	1.04967	0.00256743	-0.313697	0.402072	0.979697	0.0065383
AT4G14210.2	1.03553	0.00317838	-0.327349	0.384202	0.971595	0.00732957
AT4G14220.1	0.110481	0.906191	2.12835	4.75742e-21	0.312088	0.71996
AT4G14230.1	0.355434	0.43479	0.529237	0.0603723	0.331939	0.5589
AT4G14240.2	1.17049	0.00489167	-0.00767201	0.986099	1.62235	0.00119067
AT4G14240.1	1.16852	0.00376584	0.00435324	0.988293	1.58945	0.000933748
AT4G14270.1	-2.12593	3.26041e-12	-1.24197	2.89927e-08	-1.80263	1.29363e-11
AT4G14270.2	-2.2027	2.71593e-12	-1.22873	5.81131e-07	-1.82737	1.21308e-10
AT4G14290.1	0.15598	0.853325	-0.187345	0.794023	0.183676	0.886627
AT4G14300.1	0.315289	0.435382	-0.443194	0.154286	0.208773	0.688097
AT4G14305.2	-0.0190238	0.984502	-0.14446	0.909203	-0.531138	0.793522
AT4G14305.1	-0.268487	0.832223	-0.236214	0.826315	-0.122388	0.956538
AT4G14310.1	0.993091	0.0114319	-0.962673	0.0224825	0.507267	0.410965
AT4G14310.2	1.01514	0.0104167	-0.95565	0.0253062	0.493348	0.434087
AT4G14320.2	0.656964	0.0567383	-0.713667	0.0262976	0.245087	0.667234
AT4G14320.1	0.668789	0.0259125	-0.587076	0.0239966	0.414323	0.30821
AT4G14330.1	0.242655	0.752359	-1.5937	0.00293833	0.22972	0.848462
AT4G14340.1	-1.04317	0.00260354	-0.361001	0.23423	-1.01493	0.00826159
AT4G14342.1	0.584445	0.181234	0.370321	0.416836	0.538574	0.31315
AT4G14350.2	0.088302	0.855028	0.329743	0.153791	0.0550311	0.935022
AT4G14350.3	0.0713269	0.887073	0.310244	0.190142	0.00104225	0.997141
AT4G14350.1	0.088302	0.855028	0.329743	0.153791	0.0550311	0.935022
AT4G14360.2	1.01751	0.000603887	-0.00232271	0.992147	0.716404	0.0300827
AT4G14360.1	1.01751	0.000603887	-0.00232271	0.992147	0.716404	0.0300827
AT4G14365.1	-1.03918	0.447227	1.42386	3.87789e-16	-0.455275	0.457754
AT4G14370.1	-0.89087	0.0940874	1.66657	4.33773e-19	-0.0859282	0.934064
AT4G14380.1	0.614845	0.6653	-0.470464	0.531986	-0.155812	0.962737
AT4G14385.1	-1.17588	0.0020647	0.134289	0.745127	-1.4928	0.00029756
AT4G14385.2	-1.19689	0.011134	0.114535	0.822243	-1.36888	0.0092387
AT4G14385.3	-1.24521	0.035494	0.239282	0.690505	-1.60948	0.0225231
AT4G14390.1	0.522979	0.732642	0.228513	0.856741	-1.42287	0.451104
AT4G14400.1	1.83464	2.57229e-07	4.86987	4.22414e-22	2.96202	0.0452145
AT4G14400.2	1.8493	2.31563e-06	5.31953	1.7068e-20	2.91021	0.0306919
AT4G14400.3	1.8493	2.31563e-06	5.31953	1.7068e-20	2.91021	0.0306919
AT4G14410.1	-0.723702	0.0151232	-0.445288	0.119602	-0.501984	0.138598
AT4G14410.2	-0.706085	0.018885	-0.45841	0.104403	-0.500051	0.148856
AT4G14420.1	0.261463	0.539522	1.36039	2.90513e-08	0.243222	0.65512
AT4G14430.1	-1.50105	7.46304e-08	-0.999328	2.46414e-05	-1.02814	0.00273182
AT4G14440.1	-0.140128	0.768563	-0.278265	0.534656	0.0405473	0.953749
AT4G14455.1	0.202823	0.755818	0.663045	0.0882674	0.103982	0.924452
AT4G14465.1	0.0631804	0.929818	-0.739489	0.0846658	-0.342506	0.661957
AT4G14480.1	-0.627222	0.19099	-1.84095	4.97641e-10	-0.867957	0.128527
AT4G14490.1	-0.555208	0.479445	-1.23707	0.132109	-1.35582	0.265345
AT4G14500.1	-0.754148	0.0248589	-1.24375	2.71263e-05	-0.726284	0.0402259
AT4G14500.2	-0.991405	0.0221822	-1.32398	0.00225734	-1.05443	0.0423627
AT4G14510.1	1.21374	0.00234521	-0.584472	0.0906742	1.07511	0.0103378
AT4G14520.2	-0.710115	0.179925	-1.02946	0.00878689	-0.746953	0.26874
AT4G14520.3	-0.710115	0.179925	-1.02946	0.00878689	-0.746953	0.26874
AT4G14520.1	-0.710115	0.179925	-1.02946	0.00878689	-0.746953	0.26874
AT4G14540.1	0.622927	0.10252	-1.5648	4.06738e-06	0.494376	0.37601
AT4G14550.1	0.18222	0.758447	0.527028	0.0355	0.96362	0.0693053
AT4G14560.1	-0.964275	0.0981168	-0.976737	2.43033e-06	-0.520863	0.656523
AT4G14570.1	0.238762	0.600561	0.2002	0.551867	0.0920007	0.905043
AT4G14580.1	0.432379	0.440157	0.292168	0.37326	0.0066938	0.990481
AT4G14590.1	-0.577982	0.496212	0.693771	0.0220942	-0.738568	0.55152
AT4G14600.1	-1.33015	0.0389427	-0.344356	0.56052	-1.52913	0.058678
AT4G14605.1	0.38073	0.633167	-1.28762	0.0691698	0.408522	0.74123
AT4G14615.1	-0.803977	0.0538466	-0.332853	0.512979	-1.06097	0.00652978
AT4G14620.1	-1.2091	0.00169875	-1.83738	9.82887e-06	-0.738088	0.10627
AT4G14622.1	-1.48971	0.0795497	-2.19877	0.0982777	-0.763569	0.592068
AT4G14630.1	-0.0469303	0.977462	0.820854	0.00466885	0.816007	0.0440885
AT4G14640.1	-0.361878	0.770841	0.910847	0.113761	-0.254115	0.897767
AT4G14650.1	0.956712	0.134868	-0.669146	0.414467	1.14464	0.128383
AT4G14660.1	-0.452917	0.541219	-0.718304	0.272782	-0.376436	0.744631
AT4G14680.1	1.38752	0.00694004	3.18455	8.613e-39	0.677169	0.243198
AT4G14700.1	2.09404	0.0247506	-1.14253	0.226594	2.49736	0.0548468
AT4G14710.1	-0.0849442	0.856123	-0.597493	0.0375971	-0.0916674	0.882642
AT4G14710.4	-0.105303	0.828986	-0.673348	0.032932	-0.151536	0.803072
AT4G14710.2	-0.0849442	0.856123	-0.597493	0.0375971	-0.0916674	0.882642
AT4G14710.3	-0.126476	0.783557	-0.478277	0.120311	-0.145107	0.795975
AT4G14710.5	-0.0969569	0.834269	-0.593655	0.0397206	-0.0975681	0.874664
AT4G14713.1	-0.97951	0.317497	0.230062	0.770031	-0.739427	0.576164
AT4G14713.2	-0.913416	0.427443	0.144229	0.883358	-0.510983	0.769819
AT4G14716.1	0.114147	0.821392	-0.939914	0.00501593	-0.230236	0.643991
AT4G14720.1	-1.56203	2.36575e-05	-0.0820672	0.859091	-1.45506	0.00022192
AT4G14740.1	0.299735	0.571083	0.447305	0.101874	0.0849191	0.932828
AT4G14740.3	0.189675	0.755852	0.40153	0.179279	0.118811	0.911742
AT4G14740.2	0.346991	0.51289	0.446756	0.111783	0.24181	0.788173
AT4G14746.1	-0.526815	0.323861	-0.0738513	0.876654	-0.104782	0.920377
AT4G14750.1	0.207354	0.777384	-1.21115	0.00227478	0.374628	0.683401
AT4G14760.1	0.759914	0.0207454	-1.40333	1.16995e-08	0.654759	0.0502205
AT4G14770.1	1.59221	0.00029641	0.437883	0.236516	1.5136	0.000960972
AT4G14780.1	0.24638	0.882337	-0.955434	0.602866	0.648985	0.738825
AT4G14790.1	1.12062	0.044454	-1.00165	0.243156	1.17827	0.0637797
AT4G14800.2	0.321397	0.512955	0.0646979	0.902555	0.363411	0.50636
AT4G14800.1	0.296005	0.511634	-0.0942633	0.836385	0.310349	0.558551
AT4G14820.1	0.282909	0.778874	-0.323816	0.695682	-0.184517	0.908605
AT4G14830.1	-0.447537	0.528482	-0.158169	0.815638	-0.639469	0.585698
AT4G14840.1	-0.818674	0.132377	-0.0107162	0.983516	-0.972001	0.14263
AT4G14850.1	0.653695	0.491772	-0.38665	0.690346	0.793024	0.530789
AT4G14870.1	-0.0692548	0.89268	-1.20017	1.70143e-05	0.134455	0.814064
AT4G14880.2	-0.502197	0.0706965	-0.26958	0.209636	-0.592542	0.0152024
AT4G14880.1	-0.502197	0.0706965	-0.26958	0.209636	-0.592542	0.0152024
AT4G14880.3	-0.502197	0.0706965	-0.26958	0.209636	-0.592542	0.0152024
AT4G14880.4	-0.502197	0.0706965	-0.26958	0.209636	-0.592542	0.0152024
AT4G14890.1	1.48343	1.92071e-05	-2.1689	2.25661e-08	1.26616	0.000299793
AT4G14900.1	-0.860821	0.00245018	-0.352483	0.173338	-0.784696	0.00779375
AT4G14905.1	-0.855028	0.0794216	-0.543484	0.211982	-0.555576	0.436229
AT4G14905.2	-0.916048	0.0578401	-0.566118	0.201954	-0.629123	0.36339
AT4G14910.1	0.845451	0.162498	-0.452644	0.541039	0.264366	0.800378
AT4G14910.2	0.895562	0.183969	-0.569842	0.48602	0.377514	0.728161
AT4G14910.3	0.983143	0.13474	-0.590442	0.453366	0.238672	0.842218
AT4G14920.1	-0.305881	0.557745	-1.30036	6.60075e-05	-0.601986	0.231057
AT4G14930.1	-0.476606	0.339517	-0.820703	0.0246252	-0.21864	0.762097
AT4G14940.1	1.36777	0.180263	-0.164434	0.853038	-0.349493	0.825812
AT4G14950.1	0.674132	0.306938	-0.785016	0.166856	0.575546	0.490371
AT4G14950.2	0.730805	0.392063	-1.05302	0.112733	0.68724	0.498529
AT4G14950.3	0.567251	0.427437	-0.829447	0.152815	0.564268	0.512881
AT4G14960.1	0.501953	0.0824106	-0.361275	0.10414	0.0382485	0.937667
AT4G14960.2	0.536853	0.057663	-0.456751	0.0262969	0.10949	0.788315
AT4G14965.1	-0.518166	0.24686	-0.393574	0.383235	0.0295699	0.973586
AT4G14970.1	1.42825	0.0552347	0.164132	0.868405	0.772073	0.421487
AT4G14980.1	0.798776	0.407181	-0.130724	0.926936	0.122085	0.947893
AT4G14990.1	-0.36275	0.443253	-0.46553	0.1064	-0.327276	0.604458
AT4G15000.1	0.763785	0.00633904	0.252773	0.319436	0.8278	0.00103153
AT4G15000.2	0.739931	0.00817647	0.168754	0.551034	0.797439	0.00242445
AT4G15010.3	-0.660674	0.0913638	-0.399013	0.327996	-0.545925	0.261067
AT4G15010.2	-0.660674	0.0913638	-0.399013	0.327996	-0.545925	0.261067
AT4G15010.1	-0.660674	0.0913638	-0.399013	0.327996	-0.545925	0.261067
AT4G15020.2	0.613622	0.090234	0.833963	0.000427413	0.789895	0.0318322
AT4G15020.1	0.613622	0.090234	0.833963	0.000427413	0.789895	0.0318322
AT4G15030.1	-0.375068	0.481944	-0.417403	0.247304	-0.451368	0.489455
AT4G15030.2	-0.358965	0.51576	-0.445494	0.222222	-0.464422	0.481386
AT4G15070.1	-0.564623	0.466487	0.0619244	0.928965	0.243963	0.871474
AT4G15080.1	-0.281286	0.499486	-0.301419	0.327724	0.127596	0.833329
AT4G15090.1	0.166959	0.746995	-0.88489	0.00818804	-0.0326013	0.967651
AT4G15093.1	-0.605317	0.151433	0.302027	0.412271	-0.343029	0.612516
AT4G15110.1	0.847284	0.00798454	0.0459837	0.906511	0.485261	0.227457
AT4G15120.1	0.220906	0.860062	1.97681	3.85865e-11	0.859221	0.614359
AT4G15130.1	0.389293	0.451621	0.771761	0.0277596	0.536229	0.425049
AT4G15140.1	-1.1368	0.0402382	0.316118	0.344434	-0.637555	0.492214
AT4G15160.1	0.702779	0.412559	-0.141143	0.857625	0.124961	0.914212
AT4G15160.2	0.321844	0.79261	-0.294835	0.761535	0.226721	0.86272
AT4G15180.1	-0.166026	0.677326	0.036148	0.911333	-0.46358	0.175958
AT4G15215.1	0.583791	0.516144	-0.0590421	0.952029	0.490119	0.716051
AT4G15230.1	-0.935032	0.163843	-0.0537137	0.923074	0.299958	0.813208
AT4G15233.2	-1.80849	0.000398833	2.64263	2.65429e-30	-2.35224	4.50125e-10
AT4G15233.1	-1.78134	0.000258909	2.66452	6.88962e-32	-2.30297	8.70203e-10
AT4G15236.1	-1.16955	0.345859	4.92457	1.73506e-56	-2.02781	0.0853636
AT4G15240.1	-0.67542	0.223102	-0.224982	0.610119	-0.239403	0.825937
AT4G15260.1	-2.15172	1.51329e-06	1.03154	4.99939e-06	-1.59812	0.000576955
AT4G15270.1	-1.75604	0.0673162	0.977853	0.176514	-0.750622	0.694751
AT4G15290.1	0.504663	0.609659	-1.02326	0.206929	-0.32345	0.845048
AT4G15300.1	-0.985688	0.477503	1.08124	0.0487315	-0.359269	0.871869
AT4G15320.1	0.247271	0.919135	-0.723643	0.745885	-1.2105	0.629947
AT4G15330.1	-0.781287	0.374566	-0.757379	0.27239	-0.708673	0.531172
AT4G15340.1	-0.693354	0.201611	-0.57707	0.318804	-1.08	0.153821
AT4G15380.1	-1.28327	0.0607799	-2.45188	0.0010589	-0.240667	0.875247
AT4G15390.1	-0.42328	0.303679	-1.90936	7.90204e-11	-0.253457	0.581964
AT4G15393.1	-1.05705	0.0225009	-0.53502	0.414475	-0.169327	0.895873
AT4G15393.2	-0.917339	0.0438047	-0.714135	0.21332	0.0293732	0.977296
AT4G15393.3	-1.04554	0.0394976	-0.618475	0.390295	-0.176987	0.908838
AT4G15396.1	-0.352662	0.784799	-1.0555	0.385676	-0.442545	0.783798
AT4G15400.1	-0.751473	0.327953	-0.370909	0.648778	-0.24021	0.87603
AT4G15410.1	0.758692	0.15001	0.365876	0.341785	0.751483	0.165908
AT4G15415.2	0.132244	0.786584	-0.204274	0.52625	0.0764916	0.914212
AT4G15415.1	0.132244	0.786584	-0.204274	0.52625	0.0764916	0.914212
AT4G15417.1	-0.435426	0.658676	2.59062	3.21891e-16	-0.224385	0.90612
AT4G15420.1	-0.644494	0.078412	1.3598	3.95827e-09	0.24483	0.674936
AT4G15430.1	0.0500174	0.96376	1.08442	0.100079	0.274239	0.888197
AT4G15430.2	0.0500174	0.96376	0.938054	0.149906	0.274239	0.888197
AT4G15450.1	-0.47152	0.361843	-1.12777	0.00681347	-0.130164	0.899258
AT4G15470.1	0.141822	0.774154	-0.114849	0.72677	0.301252	0.510314
AT4G15475.1	-0.812988	0.0367237	0.00155531	0.991656	-1.08003	0.00730638
AT4G15490.1	-0.615923	0.117322	-0.968594	0.00769252	-0.410518	0.48166
AT4G15500.1	0.969651	0.354093	-0.505806	0.655395	0.729955	0.608154
AT4G15510.2	1.47233	0.00400389	-0.351324	0.616281	1.55626	0.0214642
AT4G15510.1	1.6368	3.03473e-05	-0.333462	0.538887	1.43583	0.00260589
AT4G15510.3	1.69625	8.33149e-05	-0.299751	0.634426	1.28933	0.0164717
AT4G15520.1	-0.534717	0.254121	-0.636936	0.14965	-0.500267	0.392804
AT4G15530.2	-2.52889	4.60943e-20	-0.548777	0.00814546	-2.16467	3.16685e-19
AT4G15530.5	-2.4943	1.15031e-19	-0.546431	0.00856078	-2.1525	3.21091e-19
AT4G15530.6	-2.4943	1.15031e-19	-0.546431	0.00856078	-2.1525	3.21091e-19
AT4G15530.3	-2.53111	3.91486e-20	-0.543883	0.00875036	-2.17058	2.35008e-19
AT4G15530.4	-2.49834	1.05609e-19	-0.546431	0.00856078	-2.1525	3.21091e-19
AT4G15530.1	-2.49834	1.05609e-19	-0.546431	0.00856078	-2.1525	3.21091e-19
AT4G15540.1	-0.666841	0.110129	-0.477896	0.229539	-0.971558	0.0408394
AT4G15545.1	0.368649	0.251011	-1.26594	1.89076e-08	-0.41369	0.166778
AT4G15550.1	-0.517678	0.284011	-0.405835	0.0509529	-0.322253	0.388116
AT4G15560.1	0.157709	0.65584	-0.502149	0.0192626	-0.215546	0.524314
AT4G15563.1	0.409445	0.734076	0.00251719	0.985543	0.79904	0.627762
AT4G15570.1	0.285697	0.572422	0.627113	0.044297	0.0751361	0.93114
AT4G15610.1	-1.07792	0.00163975	0.636532	0.0119486	-0.286232	0.541257
AT4G15620.1	0.648743	0.419626	-0.486559	0.776079	2.15697	0.05913
AT4G15630.1	2.40877	8.43505e-09	-1.88646	0.0026065	2.82354	9.42012e-13
AT4G15640.1	1.50645	0.000584826	0.712999	0.0773867	1.13696	0.0395244
AT4G15660.1	-0.0433113	0.977354	1.24515	0.0245186	2.39747	0.048829
AT4G15670.1	-0.323105	0.857096	1.90438	0.00215042	1.7437	0.263082
AT4G15680.1	-0.030087	0.982067	1.50028	0.000639777	1.14383	0.246966
AT4G15690.1	-1.71439	0.00452712	0.421718	0.449815	0.0125032	0.98696
AT4G15700.1	-0.838177	0.283125	0.834514	0.0371701	0.289758	0.825274
AT4G15720.1	1.44659	0.501313	-0.520605	0.815329	1.36493	0.577809
AT4G15730.1	0.57077	0.412692	0.16677	0.811294	0.428058	0.65413
AT4G15740.1	-0.353441	0.773316	2.0793	5.55313e-06	0.699392	0.632131
AT4G15760.1	-1.13715	0.0024187	3.63343	1.01032e-75	-0.321704	0.775377
AT4G15760.2	-1.15451	0.00242121	3.63526	4.2046e-76	-0.321048	0.77337
AT4G15765.1	-0.222192	0.848293	0.149436	0.915879	0.564098	0.706168
AT4G15770.1	0.811967	0.0159589	0.241732	0.520403	1.05641	0.00154441
AT4G15780.1	-2.14513	1.16027e-14	-0.760394	0.000425023	-1.73699	4.72133e-12
AT4G15790.1	1.25517	0.0153939	-0.532458	0.403264	1.2636	0.0559509
AT4G15800.1	0.721404	0.0668086	0.615693	0.00398331	0.588612	0.0949198
AT4G15802.1	0.193831	0.698694	-1.16371	0.00375198	0.347885	0.526914
AT4G15810.1	1.7678	0.000179172	-1.98831	0.0156213	2.27539	9.47718e-06
AT4G15820.1	0.258177	0.637897	0.0617787	0.898755	0.155654	0.861317
AT4G15830.1	0.825337	0.150954	-1.44584	0.011932	0.284085	0.808428
AT4G15840.1	-0.350691	0.463089	0.149509	0.735199	-0.613019	0.205485
AT4G15850.1	0.761488	0.178111	0.692006	0.058062	0.43202	0.60215
AT4G15880.1	0.36615	0.333203	0.111845	0.751022	0.397463	0.367381
AT4G15890.1	1.10876	0.0888343	-0.47006	0.521489	0.77912	0.381631
AT4G15900.1	-0.123347	0.802592	-0.0240213	0.953757	-0.515493	0.143139
AT4G15910.1	-1.16024	0.00283994	-2.17308	6.56628e-10	-0.726891	0.0697347
AT4G15920.1	1.1659	0.014754	0.105464	0.876883	1.11471	0.0659272
AT4G15930.1	-0.458658	0.316756	-1.15087	0.00623453	-0.5694	0.260401
AT4G15940.1	-0.268733	0.55097	0.526551	0.0797848	0.00656584	0.98814
AT4G15950.1	-0.57147	0.432231	0.104258	0.889955	-0.401583	0.740858
AT4G15955.2	-0.195586	0.857096	-0.236909	0.751043	-0.257935	0.864309
AT4G15955.1	-0.159823	0.891921	-0.246091	0.759801	-0.445607	0.743219
AT4G15955.3	-0.490056	0.487289	-0.093967	0.887907	-0.460389	0.639511
AT4G15960.1	0.0704275	0.944562	-0.832004	0.307192	-0.136726	0.936796
AT4G15990.1	-2.95805	0.00522422	0.80619	0.140352	-2.76553	0.039916
AT4G16008.1	-1.98755	0.0023729	0.0179399	0.977361	-1.27859	0.151655
AT4G16015.1	0.267095	0.89621	0.951053	0.258718	0.803487	0.743784
AT4G16060.1	-0.0121173	0.984646	-0.160585	0.736701	-0.462494	0.432571
AT4G16070.2	-0.432326	0.422252	-0.106139	0.827125	-0.0436343	0.966416
AT4G16070.1	-0.416925	0.43022	-0.122738	0.794211	-0.0786992	0.937696
AT4G16100.1	-0.540519	0.299102	1.1665	4.77672e-06	0.141917	0.88335
AT4G16110.1	-1.06785	0.00230645	-0.311597	0.321287	-0.568763	0.217862
AT4G16120.1	1.06732	0.153327	-0.467871	0.521538	1.88397	0.0210789
AT4G16130.1	-0.794779	0.0283781	-0.242086	0.463554	-0.708057	0.104519
AT4G16140.1	2.82663	5.7888e-09	0.206173	0.664743	2.49711	1.97558e-05
AT4G16141.1	1.27512	6.02073e-05	-0.159023	0.670147	1.30002	8.49771e-05
AT4G16143.1	-0.181781	0.642664	0.0529925	0.876093	-0.0360995	0.951142
AT4G16143.2	-0.159358	0.695133	0.0352302	0.921632	-0.022928	0.968374
AT4G16144.1	-0.617211	0.189715	0.272512	0.42229	-0.274845	0.71936
AT4G16146.1	0.782306	0.141562	-0.961846	0.164219	0.268705	0.754496
AT4G16150.1	-1.64569	1.73574e-10	0.253633	0.260196	-1.4384	1.75032e-09
AT4G16155.1	-0.123035	0.791333	0.303547	0.278076	-0.401694	0.332251
AT4G16180.2	-0.927376	0.00213768	0.0273821	0.942373	-0.839825	0.00671361
AT4G16180.1	-0.723353	0.111971	0.265526	0.519754	-0.985704	0.0338905
AT4G16190.1	-1.5845	1.12564e-08	-1.17967	2.05674e-09	-1.0793	4.17972e-06
AT4G16210.1	-0.838763	0.0184512	-0.341144	0.289856	-0.926337	0.0260608
AT4G16240.1	2.28227	0.000351031	-2.33569	0.00520162	0.179558	0.880909
AT4G16250.1	-0.313996	0.51177	-1.39233	0.000399082	0.0249759	0.974563
AT4G16260.1	-0.311265	0.378855	-0.972466	8.17611e-05	-0.202725	0.642694
AT4G16265.1	0.617731	0.541048	1.1698	0.0728318	1.81511	0.139381
AT4G16280.2	-0.653686	0.107798	0.181635	0.636929	-0.882226	0.0371987
AT4G16280.4	-0.448339	0.357679	0.269464	0.47522	-0.864217	0.0607158
AT4G16280.3	-0.776724	0.0743392	-0.0021127	0.991276	-1.01041	0.0456888
AT4G16280.1	-0.08096	0.921363	0.476259	0.228138	-0.674134	0.268759
AT4G16310.1	0.315218	0.409528	0.139197	0.647172	0.06216	0.920377
AT4G16330.2	-0.44649	0.543894	-1.65293	0.00214084	-0.852177	0.263756
AT4G16330.1	-0.60012	0.404328	-1.94039	0.00130247	-0.657365	0.489661
AT4G16340.1	0.73465	0.0200791	-0.181345	0.54707	0.265781	0.54384
AT4G16350.1	0.262929	0.849497	0.759861	0.093378	-0.177382	0.942104
AT4G16360.3	0.548279	0.193628	-0.588917	0.0851198	0.292298	0.638909
AT4G16360.2	0.601929	0.165952	-0.570665	0.108026	0.238226	0.730333
AT4G16360.1	0.548279	0.193628	-0.588917	0.0851198	0.292298	0.638909
AT4G16370.1	0.240915	0.516422	-0.439452	0.10736	0.566326	0.0722477
AT4G16380.2	0.706845	0.161957	-0.232885	0.652637	0.796996	0.178524
AT4G16380.1	0.712794	0.145281	-0.189991	0.719584	0.72514	0.214873
AT4G16390.1	1.93769	4.36637e-10	-0.513946	0.0945192	1.80887	4.07148e-10
AT4G16400.1	-0.59476	0.717145	0.708158	0.572501	-0.753517	0.776626
AT4G16410.1	1.98059	9.44692e-12	-0.0181382	0.972668	2.10146	5.65977e-13
AT4G16420.1	-1.05467	0.000934521	-0.698168	0.0122996	-0.60062	0.116479
AT4G16420.2	-1.10165	0.000569647	-0.708268	0.0117526	-0.618365	0.102944
AT4G16420.3	-1.0856	0.000686476	-0.662578	0.0182866	-0.631124	0.0981248
AT4G16430.1	-0.391689	0.300679	-0.571545	0.0218549	-0.248845	0.631041
AT4G16440.1	0.45237	0.531114	-0.253551	0.612511	0.224259	0.833617
AT4G16442.1	0.130411	0.858925	-0.736702	0.143168	-0.27818	0.75726
AT4G16444.1	-0.124693	0.889592	0.450903	0.400897	-0.248379	0.83051
AT4G16447.1	0.00331449	0.995401	-0.136466	0.883665	0.124143	0.939324
AT4G16450.2	0.112917	0.810279	-0.401642	0.199968	0.171126	0.738562
AT4G16450.1	0.0922292	0.849177	-0.408503	0.194981	0.186917	0.702305
AT4G16470.1	0.0965236	0.92707	0.509574	0.158745	-0.399421	0.715072
AT4G16480.1	-1.67424	0.000123915	0.839247	0.000481807	-0.961074	0.117832
AT4G16490.1	-0.139447	0.738379	-0.464234	0.0539503	-0.220901	0.62917
AT4G16500.1	-1.8646	8.36917e-12	-1.56079	4.7941e-14	-1.79734	1.5071e-13
AT4G16510.1	-0.444557	0.588878	0.193655	0.792523	0.253892	0.858103
AT4G16515.1	-2.11905	0.00276635	-3.39108	2.95405e-09	-1.18861	0.243198
AT4G16520.1	-2.7079	7.48041e-15	-0.617248	0.00513005	-2.37012	2.64077e-19
AT4G16520.2	-2.7079	7.48041e-15	-0.617248	0.00513005	-2.37012	2.64077e-19
AT4G16530.1	-0.230065	0.714979	0.154948	0.706373	-0.39379	0.603112
AT4G16563.1	0.911235	0.169712	-0.828364	0.13615	-0.238164	0.844796
AT4G16566.1	-0.285858	0.726344	-0.224919	0.760033	0.0945143	0.950009
AT4G16570.1	0.444315	0.545725	0.779787	0.0290061	0.127084	0.920377
AT4G16580.1	0.273264	0.595438	0.0141676	0.974699	0.411951	0.512881
AT4G16610.1	1.59082	0.145626	0.257172	0.842338	1.93435	0.308364
AT4G16620.1	-0.483835	0.781503	0.0147128	0.98548	-0.71658	0.757713
AT4G16630.1	1.08191	0.00181282	0.760971	0.0110318	0.895146	0.00281351
AT4G16640.1	-0.628023	0.755615	-1.13043	0.613681	-0.47791	0.895979
AT4G16650.1	0.265095	0.596362	-0.549099	0.190304	0.387683	0.558993
AT4G16660.1	0.8398	0.00426697	-0.0619476	0.847555	0.456716	0.166884
AT4G16670.1	-1.33329	0.0171928	-0.491782	0.2349	-0.596941	0.525859
AT4G16680.1	-2.80487	7.79746e-14	3.0596	1.40764e-55	-1.41693	7.86405e-05
AT4G16690.1	-0.692058	0.156708	-0.677962	0.123421	-0.440845	0.553618
AT4G16695.1	-0.0817217	0.928401	-1.20518	0.10256	-1.23158	0.127526
AT4G16695.2	0.00119223	0.997438	-0.401756	0.686081	-0.287159	0.857534
AT4G16700.1	1.75298	0.0259704	2.61052	1.21797e-16	0.442493	0.78552
AT4G16710.1	-1.38967	0.00139867	-0.205623	0.640872	-1.176	0.00955115
AT4G16710.2	-1.38967	0.00139867	-0.205623	0.640872	-1.176	0.00955115
AT4G16720.1	0.615298	0.0584998	-0.27946	0.335402	0.285585	0.380504
AT4G16745.2	-1.38434	0.133623	-3.62734	0.000552527	-1.08523	0.48342
AT4G16745.1	-1.22352	0.166929	-3.02816	0.00116244	-1.02666	0.429122
AT4G16750.1	-0.0285341	0.983472	-0.0850458	0.926966	0.0813787	0.964686
AT4G16760.1	-0.24818	0.499348	0.239281	0.352874	-0.366448	0.235155
AT4G16760.2	-0.261014	0.479869	0.221671	0.397741	-0.347186	0.26641
AT4G16765.1	-0.721895	0.390121	-0.0788675	0.932219	-0.424119	0.761085
AT4G16765.2	-0.546266	0.674	0.0440998	0.97154	-0.073417	0.974563
AT4G16770.1	-0.838396	0.206916	-0.250547	0.630557	-0.566489	0.500394
AT4G16780.1	-4.1625	2.1694e-42	-1.92107	1.01281e-26	-4.54086	1.23774e-51
AT4G16790.1	-0.528048	0.238883	0.432081	0.105503	-0.301028	0.626614
AT4G16800.1	0.69419	0.373117	-0.759404	0.24014	-0.364992	0.728996
AT4G16807.1	1.32776	0.125161	0.0320372	0.975079	0.534109	0.759228
AT4G16830.1	-0.570129	0.0652214	-0.415964	0.0907517	-0.469706	0.122065
AT4G16830.3	-0.538243	0.0887329	-0.420856	0.103739	-0.406118	0.221252
AT4G16830.2	-0.58244	0.0837	-0.441299	0.144866	-0.501525	0.153653
AT4G16835.1	0.702855	0.404213	0.0142174	0.976748	1.72027	0.0804678
AT4G16840.1	-0.292965	0.837681	2.53137	1.15015e-09	-0.243636	0.893238
AT4G16845.1	0.14648	0.782809	-0.396901	0.278826	0.183534	0.797612
AT4G16845.2	0.212198	0.683768	-0.412786	0.282524	0.178751	0.812983
AT4G16850.1	0.116683	0.900691	0.933809	0.00531934	-0.145941	0.906857
AT4G16860.1	1.245	0.000380637	1.19279	1.40071e-07	-0.194627	0.72731
AT4G16890.1	0.952644	0.000680152	0.755539	0.000167184	1.01834	6.01718e-05
AT4G16900.1	-1.32532	0.000373618	0.0623369	0.859915	-1.27163	0.00299886
AT4G16920.1	0.642959	0.0819727	0.295784	0.190176	0.338082	0.516165
AT4G16940.1	0.124785	0.871428	0.227316	0.358439	-0.380451	0.656467
AT4G16950.1	0.996114	0.00039215	0.496761	0.0209814	0.566622	0.0506986
AT4G16950.2	1.0066	0.000402681	0.519514	0.0170925	0.569484	0.0551388
AT4G16960.1	0.0530518	0.938123	0.198237	0.407282	-0.120166	0.897767
AT4G16970.1	1.40777	0.0127614	0.183679	0.752859	0.684668	0.35649
AT4G16980.1	2.67621	1.20101e-09	-1.56816	0.00283786	1.95829	2.16423e-05
AT4G16990.1	-1.29467	3.94019e-07	-0.555213	0.00450637	-1.36423	1.0236e-08
AT4G16990.2	-1.33141	7.51278e-08	-0.514907	0.0072908	-1.344	2.75364e-09
AT4G16990.3	-1.35308	7.86897e-08	-0.494258	0.011929	-1.37032	3.88607e-09
AT4G16990.4	-1.3463	9.71208e-08	-0.512326	0.00925977	-1.36725	4.606e-09
AT4G16990.5	-1.33047	1.43799e-07	-0.496835	0.0116011	-1.38708	2.66704e-09
AT4G17000.1	0.718755	0.341771	0.0326204	0.937484	-0.36176	0.800378
AT4G17010.1	0.2904	0.661463	-0.762027	0.0847955	-0.406798	0.632087
AT4G17020.1	0.8076	0.213934	-0.430663	0.49657	0.425861	0.708287
AT4G17020.2	0.619708	0.398666	-0.349911	0.606821	0.328885	0.803761
AT4G17020.3	0.665758	0.346569	-0.365833	0.580698	0.320981	0.803231
AT4G17030.1	0.623718	0.248734	0.301962	0.696184	1.02093	0.203004
AT4G17040.1	-0.548469	0.0700061	-0.872941	0.0001228	-0.845367	0.00126394
AT4G17050.1	1.06243	0.0139098	-1.10885	0.0173314	0.413182	0.508862
AT4G17060.1	0.255867	0.63374	0.121272	0.766054	-0.0735203	0.931798
AT4G17070.1	-0.12624	0.852886	1.65829	4.69611e-11	-0.576273	0.304322
AT4G17080.1	-0.630317	0.0725665	2.34483	8.52649e-35	-0.721223	0.051454
AT4G17085.1	-0.218218	0.83922	0.433952	0.603468	-0.281151	0.871094
AT4G17090.1	3.89885	7.54413e-44	0.0594547	0.912488	4.44285	2.96024e-58
AT4G17100.1	0.923425	0.00662671	-0.308376	0.383162	0.576507	0.137632
AT4G17100.2	0.962041	0.00620759	-0.276435	0.46125	0.499483	0.228835
AT4G17140.1	-0.0693182	0.886995	-0.230118	0.35342	-0.611041	0.0155651
AT4G17140.2	-0.0714442	0.883404	-0.229135	0.355635	-0.620151	0.0137852
AT4G17140.3	-0.0745283	0.878256	-0.230902	0.348627	-0.620883	0.013675
AT4G17150.1	0.0736449	0.901782	-0.885062	0.00286767	-0.467531	0.348728
AT4G17150.2	0.194778	0.785252	-0.833022	0.0529836	-0.325143	0.723275
AT4G17170.1	-1.16185	2.4464e-05	-0.833408	0.000387993	-1.00816	0.000133114
AT4G17180.1	0.952198	0.132418	-0.623709	0.258091	0.971492	0.236828
AT4G17190.2	-0.156458	0.808625	-0.15446	0.761104	-0.187114	0.838912
AT4G17190.1	-0.0908614	0.887031	-0.163837	0.720212	-0.199019	0.803952
AT4G17215.1	0.192494	0.876849	1.61502	0.000151424	-0.405417	0.769513
AT4G17220.1	-0.240291	0.709413	-0.0859215	0.858407	-0.242335	0.796198
AT4G17230.1	-0.648756	0.139952	0.606861	0.00101431	-0.399358	0.513899
AT4G17240.2	-0.028083	0.974418	0.444284	0.196507	-0.213201	0.85108
AT4G17240.1	-0.160715	0.827486	0.395876	0.228734	-0.254753	0.79377
AT4G17245.1	-0.27165	0.833856	-0.711745	0.349713	-0.52175	0.769059
AT4G17250.2	-0.934045	0.280099	0.41424	0.128072	-0.216963	0.878689
AT4G17250.1	-0.903151	0.15541	0.346137	0.215447	-0.330144	0.7265
AT4G17260.1	0.406235	0.563186	4.7416	9.39299e-86	0.437056	0.631688
AT4G17270.1	-0.425974	0.239914	0.22433	0.432462	-0.577139	0.119059
AT4G17280.1	1.07798	0.0301978	-0.0613975	0.941384	0.520182	0.543998
AT4G17300.1	0.793851	0.0823401	0.401054	0.259441	0.593475	0.305083
AT4G17310.2	-0.785435	0.773682	0.102846	0.959813	1.07115	0.704208
AT4G17310.1	-0.974703	0.688476	0.314899	0.870901	0.220815	0.94891
AT4G17330.1	0.636511	0.0869645	-0.497972	0.0438319	0.302461	0.449866
AT4G17340.1	-0.218798	0.592574	-2.25862	6.73323e-14	-0.188324	0.716664
AT4G17350.1	-0.0892904	0.92359	-0.216458	0.648579	0.560358	0.563507
AT4G17360.1	1.41958	0.0503405	-1.44072	0.141479	1.43427	0.200062
AT4G17370.1	-0.516294	0.195953	-0.136494	0.744049	-0.363927	0.502327
AT4G17390.1	1.16664	6.8115e-06	-0.308861	0.229472	0.657751	0.0127706
AT4G17410.2	0.589348	0.259013	0.263155	0.531949	0.374042	0.633921
AT4G17410.3	0.589348	0.259013	0.263155	0.531949	0.374042	0.633921
AT4G17410.1	0.5676	0.281464	0.254294	0.54557	0.38396	0.622143
AT4G17420.1	0.161557	0.80896	-0.197381	0.675665	-0.625319	0.341298
AT4G17420.2	0.121264	0.894175	-0.28923	0.641373	-0.948497	0.308783
AT4G17420.3	0.240614	0.753102	-0.395051	0.469614	-0.896117	0.335501
AT4G17430.1	0.0604929	0.944942	-0.0554716	0.941093	0.522787	0.643869
AT4G17440.1	-0.0745719	0.947088	0.35144	0.512979	-0.476491	0.747233
AT4G17440.2	0.0431406	0.970541	0.441671	0.368265	-0.409022	0.778177
AT4G17460.1	-0.916064	0.00563441	-0.438683	0.0326614	-0.543779	0.212976
AT4G17483.1	-0.432906	0.81444	0.598511	0.463219	-0.837166	0.700199
AT4G17486.1	-1.38769	4.42202e-05	-0.500686	0.168937	-1.3593	0.000100475
AT4G17486.2	-1.5382	4.08132e-05	-0.359178	0.427328	-1.34207	0.00216823
AT4G17490.1	-1.44186	0.000298718	0.986931	1.43051e-08	-0.422384	0.576899
AT4G17500.1	-1.16621	0.000216017	0.936125	7.80637e-08	-0.635276	0.153571
AT4G17510.1	-0.299077	0.516587	-0.259146	0.48825	-0.407413	0.413438
AT4G17520.1	0.825808	0.0140497	-1.73782	1.64612e-08	0.869341	0.00347737
AT4G17530.1	0.0185718	0.970253	0.207514	0.453535	0.224629	0.612181
AT4G17540.1	1.6011	0.000255902	-0.137216	0.846119	1.15056	0.0217016
AT4G17550.1	-0.100871	0.87537	-1.18235	0.00137298	0.349091	0.552395
AT4G17560.1	0.329128	0.344929	-0.690256	0.0063912	0.159743	0.725397
AT4G17570.1	0.347674	0.390324	0.414303	0.124513	0.555034	0.181064
AT4G17570.2	0.30203	0.471309	0.424528	0.118324	0.578545	0.171869
AT4G17570.3	0.31551	0.443977	0.436837	0.101957	0.594017	0.149655
AT4G17600.1	2.83041	4.71637e-22	-0.602025	0.107208	2.09126	1.8127e-14
AT4G17610.1	0.635221	0.191477	0.729486	0.0816834	0.562544	0.378323
AT4G17615.1	0.0989814	0.908898	2.39271	4.88849e-37	-0.477933	0.58538
AT4G17615.2	0.00275023	0.992127	2.49173	2.50023e-38	-0.543978	0.558453
AT4G17616.1	-0.0896183	0.9056	-0.0497806	0.923942	0.176191	0.872427
AT4G17620.3	-0.659752	0.0607799	0.289897	0.323357	-0.431674	0.33751
AT4G17620.1	-0.714572	0.0322711	0.336949	0.220723	-0.368172	0.409976
AT4G17620.2	-0.709178	0.036688	0.317384	0.260014	-0.374899	0.411183
AT4G17640.2	-0.4174	0.277315	-0.705045	0.0168966	-0.210703	0.695314
AT4G17640.1	-0.399439	0.28643	-0.703097	0.0115045	-0.219558	0.665483
AT4G17650.1	0.0279614	0.965213	1.0003	2.10405e-05	0.463096	0.412021
AT4G17660.1	0.442878	0.87578	1.37101	0.155474	0.679483	0.844546
AT4G17670.1	1.52295	0.00116949	0.929458	0.000431461	0.92353	0.183476
AT4G17680.1	0.345078	0.715196	-0.617559	0.496233	0.133383	0.942104
AT4G17680.2	0.292944	0.771246	-0.588923	0.574622	-0.0886654	0.963013
AT4G17695.1	0.978242	0.191911	1.09941	0.00303048	1.22096	0.274978
AT4G17720.1	0.521373	0.205303	0.838513	0.00188205	0.572943	0.181009
AT4G17730.1	-2.0842	7.65919e-12	-1.27764	5.08656e-05	-1.80438	6.18314e-07
AT4G17730.2	-2.1164	4.11213e-12	-1.20152	0.000167536	-1.8081	9.41977e-07
AT4G17740.1	1.05207	0.0159963	0.281955	0.453761	0.00733784	0.984278
AT4G17740.2	1.05359	0.0199404	0.319725	0.396883	0.0138961	0.983101
AT4G17750.1	-0.181196	0.788971	-0.325206	0.35246	-0.210494	0.813901
AT4G17760.1	2.58046	0.0130192	-0.471791	0.782842	0.809114	0.710451
AT4G17770.1	1.22948	0.00214534	-0.836174	0.0170521	1.17485	0.00598429
AT4G17785.1	-0.315286	0.941326	1.16795	0.00528694	0.644018	0.874845
AT4G17790.1	-1.4022	0.000678832	-1.03868	0.0146511	-0.473721	0.441987
AT4G17800.1	-1.00578	0.0204783	-0.263273	0.539828	-0.916628	0.101049
AT4G17810.1	1.52184	0.00801725	-1.4312	0.0652646	1.50085	0.0647985
AT4G17830.2	0.658057	0.0655865	0.612339	0.0215257	0.421133	0.366821
AT4G17830.1	0.650414	0.0673562	0.607126	0.0206355	0.473477	0.278134
AT4G17840.1	-0.273524	0.528482	-0.445551	0.20762	0.663975	0.128383
AT4G17870.1	-0.558387	0.0877658	-0.668174	0.0154437	0.0138553	0.981475
AT4G17880.1	0.663194	0.129212	-0.219977	0.608506	0.630093	0.20207
AT4G17890.1	0.0607851	0.905733	0.280892	0.353601	-0.0488555	0.94198
AT4G17890.2	0.0585057	0.913938	0.322565	0.299716	-0.0932597	0.887407
AT4G17895.1	-0.309494	0.627505	0.917204	0.000758747	0.00485223	0.983808
AT4G17900.1	-1.81755	5.11571e-07	2.10879	2.5192e-30	-0.928512	0.0346821
AT4G17900.2	-1.88326	7.55584e-07	2.05003	6.87825e-28	-0.957865	0.0405569
AT4G17905.1	0.181914	0.895899	0.288534	0.770628	0.483927	0.785091
AT4G17910.1	0.142468	0.880699	-0.70514	0.208686	-0.302263	0.812845
AT4G17940.1	-1.19664	0.000149642	0.275426	0.367453	-0.580262	0.109525
AT4G17950.1	0.162488	0.811291	-0.442664	0.158315	0.0460945	0.959257
AT4G17960.1	-0.00338026	0.987969	-0.224119	0.658956	-0.152632	0.909272
AT4G17970.1	-0.118784	0.904988	-0.35278	0.494906	0.366161	0.760818
AT4G18010.1	-0.160179	0.687376	0.176801	0.427678	0.518227	0.127897
AT4G18010.2	-0.157158	0.708289	0.191442	0.38907	0.540275	0.127731
AT4G18020.6	0.682804	0.0648234	-0.483555	0.131354	0.602665	0.0734397
AT4G18020.1	0.682804	0.0648234	-0.483555	0.131354	0.602665	0.0734397
AT4G18020.2	0.682804	0.0648234	-0.483555	0.131354	0.602665	0.0734397
AT4G18020.3	0.682804	0.0648234	-0.483555	0.131354	0.602665	0.0734397
AT4G18020.5	0.705776	0.0626542	-0.417119	0.21356	0.607854	0.0850304
AT4G18020.4	0.705776	0.0626542	-0.417119	0.21356	0.607854	0.0850304
AT4G18030.1	0.783758	0.00569684	0.0664237	0.830746	0.471073	0.107667
AT4G18040.1	0.943758	0.00158376	-0.104362	0.764625	1.09901	0.000214532
AT4G18050.1	0.854446	0.0594773	0.49798	0.183457	0.915976	0.0812497
AT4G18060.1	0.314393	0.469685	0.187909	0.560821	0.116347	0.86995
AT4G18070.1	0.0791213	0.871432	-0.404878	0.132739	0.109095	0.860824
AT4G18070.4	0.108198	0.824704	-0.406775	0.138859	0.132245	0.833419
AT4G18070.3	0.115273	0.813104	-0.39201	0.159447	0.144919	0.81427
AT4G18070.2	0.0248853	0.962097	-0.338677	0.244613	0.147424	0.807875
AT4G18100.1	0.809425	0.00263257	0.113219	0.696122	0.723136	0.00500224
AT4G18120.1	-1.26069	4.01346e-05	0.0309247	0.938797	-1.14754	0.000398362
AT4G18120.2	-1.26069	4.01346e-05	0.0309247	0.938797	-1.14754	0.000398362
AT4G18130.1	0.843105	0.0275	0.360896	0.278138	0.573415	0.215067
AT4G18140.1	-2.10262	3.69507e-08	0.52186	0.0869718	-1.01237	0.0223727
AT4G18140.2	-2.10262	3.69507e-08	0.52186	0.0869718	-1.01237	0.0223727
AT4G18140.3	-2.09211	4.47671e-08	0.521846	0.0902595	-1.00517	0.0238139
AT4G18160.1	-1.11011	0.0197782	-0.105177	0.82814	-0.73608	0.225023
AT4G18170.1	-1.70519	0.079628	2.74279	2.00026e-30	-1.70419	0.100848
AT4G18197.1	-1.06334	0.214955	2.39637	1.70088e-31	-1.37291	0.138434
AT4G18205.1	-0.29449	0.804886	2.9624	1.4913e-41	-0.0648643	0.968051
AT4G18210.1	0.740165	0.414216	-0.0453542	0.941093	0.66492	0.609423
AT4G18220.1	1.51792	0.107329	-1.64597	0.209781	2.53289	0.00924734
AT4G18230.1	0.24894	0.752359	-1.23242	0.0404862	0.101117	0.943092
AT4G18240.1	1.47888	8.12265e-07	-0.206094	0.513841	1.05724	0.000444523
AT4G18250.1	-0.525271	0.639963	2.22128	4.91089e-29	-0.100837	0.952483
AT4G18260.1	-0.730128	0.0794514	-0.246021	0.470234	-0.392525	0.502476
AT4G18270.1	1.03783	0.129756	0.574611	0.262766	2.26117	0.00572205
AT4G18280.1	-0.267114	0.602162	-0.0589951	0.893116	0.479431	0.387837
AT4G18290.1	-0.215271	0.824332	-0.672463	0.20339	0.1682	0.920342
AT4G18300.1	-0.501032	0.408548	0.126817	0.805494	0.160398	0.895101
AT4G18340.1	-1.99727	5.16613e-07	0.0819683	0.817429	-1.27405	0.0113922
AT4G18360.1	0.116375	0.856361	-0.297889	0.487158	0.263493	0.735534
AT4G18360.2	0.0430415	0.95657	-0.41671	0.377585	0.21863	0.831434
AT4G18370.1	0.218046	0.659347	0.072222	0.872536	0.0145363	0.982983
AT4G18372.1	-0.55394	0.56212	0.323169	0.688512	-0.0199451	0.984085
AT4G18375.1	0.532531	0.646671	-0.280413	0.716497	-0.0100259	0.986476
AT4G18375.2	0.509828	0.642553	-0.286698	0.686081	-0.232247	0.886325
AT4G18380.1	0.0262999	0.973327	-0.539529	0.0947135	0.270475	0.801576
AT4G18380.2	0.0262999	0.973327	-0.539529	0.0947135	0.270475	0.801576
AT4G18390.1	1.27693	6.95857e-05	-0.219494	0.551034	1.34821	2.6638e-05
AT4G18390.2	1.27693	6.95857e-05	-0.219494	0.551034	1.34821	2.6638e-05
AT4G18400.1	-1.07042	0.13449	-0.600791	0.387154	-1.05946	0.183812
AT4G18425.1	0.239884	0.841096	1.69881	0.000223848	1.19335	0.283007
AT4G18430.1	0.0214368	0.98132	1.06233	0.0122554	-0.100288	0.93998
AT4G18440.1	2.70597	9.83663e-15	0.949499	0.00293618	1.93698	1.40549e-07
AT4G18470.1	1.23534	0.216651	0.789499	0.246582	1.08311	0.413727
AT4G18460.1	1.68013	0.0732803	-1.22444	0.260396	1.15802	0.36475
AT4G18465.1	-0.744882	0.082665	0.266744	0.47136	-0.663347	0.248201
AT4G18480.1	1.64919	1.29693e-10	-0.629148	0.00630427	1.19977	4.59404e-07
AT4G18490.1	0.226948	0.884233	-0.904083	0.467117	-0.59488	0.77337
AT4G18490.2	0.143079	0.927439	-0.904083	0.467117	-0.537959	0.816106
AT4G18510.1	-1.72519	0.00536834	-1.97168	0.0407183	-0.0691882	0.963989
AT4G18520.1	0.42701	0.533826	-0.890249	0.0459632	0.546005	0.424101
AT4G18530.1	-0.180884	0.811287	0.507572	0.100414	0.241151	0.830019
AT4G18550.1	-0.705392	0.403137	0.941842	0.0596554	-1.26797	0.298232
AT4G18570.1	0.560805	0.171173	-0.425982	0.190316	0.360321	0.490371
AT4G18580.2	-0.663122	0.420614	0.123132	0.900254	-0.57914	0.592601
AT4G18580.1	-0.663122	0.420614	0.123132	0.900254	-0.57914	0.592601
AT4G18590.1	0.232789	0.71015	-0.573279	0.31465	0.251211	0.757087
AT4G18593.1	0.070287	0.906865	0.0567325	0.908311	0.350722	0.581211
AT4G18600.1	-0.258104	0.55711	-0.550626	0.0392925	-0.570405	0.17503
AT4G18610.1	-0.845134	0.145962	-1.25625	0.00249883	0.266996	0.805444
AT4G18630.1	0.703024	0.457898	-0.0788877	0.926966	0.627476	0.696161
AT4G18640.1	0.298059	0.589793	-0.169196	0.738071	0.40259	0.572297
AT4G18670.1	0.578906	0.157524	-0.172988	0.606821	0.141375	0.812562
AT4G18700.1	-0.787115	0.00676035	-0.924855	3.17606e-05	-0.383189	0.266565
AT4G18710.1	-0.396351	0.409266	-0.304448	0.304592	-0.934784	0.0115206
AT4G18710.2	-0.388642	0.462738	-0.296642	0.356464	-0.958687	0.0383113
AT4G18730.1	0.551154	0.0473554	-0.835634	0.000123496	0.351082	0.270658
AT4G18740.2	-0.11566	0.856862	-2.19413	3.45065e-06	-0.0870539	0.921383
AT4G18740.1	-0.0431579	0.947399	-2.05243	1.24051e-05	0.125606	0.882624
AT4G18740.3	-0.102994	0.877885	-2.12221	6.01292e-06	-0.0935321	0.917906
AT4G18750.1	1.80513	0.00743931	-0.983188	0.289201	1.83012	0.0439146
AT4G18760.1	1.30317	0.00193651	-0.076954	0.86879	1.15663	0.0176131
AT4G18780.1	-0.248344	0.621281	-0.227594	0.621964	0.0862473	0.920001
AT4G18800.1	0.0546392	0.940711	0.447483	0.200299	0.362549	0.644149
AT4G18810.2	2.55799	1.27048e-13	1.62889	2.55633e-05	2.99454	1.32483e-15
AT4G18810.1	2.63004	4.67437e-15	1.62338	1.43902e-05	2.96572	2.30763e-16
AT4G18820.1	-0.00270507	0.993465	-0.633758	0.0286514	0.211651	0.721062
AT4G18830.1	-0.14493	0.845406	0.104606	0.824242	0.665699	0.376785
AT4G18840.1	1.03213	0.205073	-0.189245	0.83787	0.92096	0.330496
AT4G18880.1	-0.931534	0.0185402	1.89681	6.29942e-22	-0.566343	0.296602
AT4G18890.1	0.367547	0.555524	2.38331	2.21652e-29	0.613683	0.415222
AT4G18905.2	0.466948	0.197114	0.561959	0.026683	0.483638	0.214515
AT4G18905.1	0.459116	0.199964	0.562478	0.0248894	0.456355	0.243102
AT4G18910.1	-0.492464	0.393633	0.292606	0.622852	0.0523037	0.964039
AT4G18930.1	-0.395606	0.330343	-0.388386	0.258874	-0.404147	0.414953
AT4G18940.1	-1.22442	0.166169	0.269726	0.8399	-1.19166	0.36475
AT4G18950.1	-0.398792	0.285949	1.08664	1.6104e-10	-0.358553	0.382222
AT4G18970.2	1.25113	0.000267104	-0.783749	0.0313154	1.01496	0.013159
AT4G18970.1	1.30319	7.07895e-05	-0.772522	0.023618	1.05723	0.00511918
AT4G18975.1	0.0201551	0.977462	0.045169	0.932658	0.235229	0.810213
AT4G18975.3	0.0201551	0.977462	0.045169	0.932658	0.235229	0.810213
AT4G18975.2	0.0118711	0.986666	0.085253	0.874201	0.267099	0.797612
AT4G18975.4	0.0201551	0.977462	0.045169	0.932658	0.235229	0.810213
AT4G18990.1	-1.1994	0.624292	0.675448	0.364224	0.261702	0.956327
AT4G19003.2	-0.196758	0.721242	-0.0755109	0.889192	-0.392968	0.494295
AT4G19003.1	-0.196758	0.721242	-0.0755109	0.889192	-0.392968	0.494295
AT4G19006.1	0.637275	0.0584778	0.142824	0.669419	0.626584	0.114902
AT4G19010.1	-0.0225925	0.978747	0.476642	0.252332	0.103577	0.933202
AT4G19020.1	0.647354	0.148582	1.05579	1.11494e-05	0.376559	0.529344
AT4G19030.1	-0.311947	0.61099	0.239358	0.596617	0.186793	0.823865
AT4G19040.2	-0.133587	0.822783	0.37322	0.286982	0.118744	0.880909
AT4G19040.1	-0.108807	0.855766	0.362284	0.301223	0.0591329	0.944153
AT4G19040.3	-0.144553	0.809739	0.365295	0.330057	0.114874	0.888918
AT4G19045.1	0.431808	0.627383	0.0803913	0.920641	-0.0683112	0.965635
AT4G19050.1	0.203921	0.855566	1.62484	0.000474489	0.181152	0.933631
AT4G19060.1	-0.00302901	0.99487	0.00926328	0.98208	-0.281826	0.742552
AT4G19070.1	0.403621	0.67477	-0.461114	0.554004	-0.0721218	0.962277
AT4G19090.1	-0.319785	0.815086	-0.153335	0.897142	-0.551208	0.753736
AT4G19100.1	0.664204	0.106898	-3.23342	4.24601e-13	0.562972	0.251207
AT4G19110.3	0.51926	0.0963642	0.905337	1.25796e-05	0.279101	0.495238
AT4G19112.1	0.221142	0.775669	0.629091	0.198114	0.320279	0.759241
AT4G19110.2	0.468771	0.135178	0.873791	1.48958e-05	0.285219	0.451422
AT4G19110.1	0.435849	0.172496	0.881075	1.00335e-05	0.285112	0.455056
AT4G19120.2	1.00605	0.000829088	-0.0610691	0.877698	0.563401	0.166335
AT4G19120.1	1.00605	0.000829088	-0.0610691	0.877698	0.563401	0.166335
AT4G19130.1	1.81278	0.00960057	-0.382126	0.712513	0.375411	0.798266
AT4G19140.1	-0.391632	0.463154	0.470104	0.0597554	-0.120548	0.897017
AT4G19150.1	-0.561584	0.168827	-0.450282	0.176463	-0.648721	0.164825
AT4G19150.2	-0.517875	0.235042	-0.583883	0.08537	-0.610148	0.227535
AT4G19160.3	-1.44823	7.94412e-06	-0.535136	0.0121054	-1.31848	1.41592e-05
AT4G19160.1	-1.4368	2.60802e-05	-0.512692	0.0219152	-1.15021	0.000349543
AT4G19160.2	-1.4289	1.22847e-05	-0.500308	0.0179257	-1.25501	2.25471e-05
AT4G19170.1	0.594727	0.129214	-0.555589	0.0465582	0.765567	0.0612503
AT4G19180.1	0.295837	0.571643	-0.582337	0.163431	-0.150636	0.858301
AT4G19185.1	-0.565858	0.376827	-0.0773592	0.904186	-0.359673	0.71936
AT4G19190.1	-1.05023	0.000285676	-0.746163	0.000843981	-1.09736	7.83708e-05
AT4G19191.1	0.374522	0.805976	-1.20709	0.18767	0.396579	0.815395
AT4G19200.1	-0.685899	0.0124935	-0.203102	0.386625	-0.660192	0.0296475
AT4G19210.1	-0.115164	0.778147	0.460387	0.0301553	-0.00297234	0.991177
AT4G19220.1	-0.110082	0.946353	-0.433562	0.662481	-0.213589	0.925144
AT4G19230.1	0.88449	0.0561803	2.09787	8.98415e-26	0.747179	0.26639
AT4G19230.2	0.947811	0.042336	2.08055	5.69456e-25	0.721368	0.306271
AT4G19350.1	-0.556752	0.200556	0.563531	0.0561781	-0.420532	0.459555
AT4G19370.1	-1.5709	0.00143246	2.39385	6.97766e-25	-0.220407	0.826031
AT4G19380.1	3.42959	6.87089e-08	-0.187187	0.888616	3.56679	2.84257e-05
AT4G19390.1	-1.20206	0.00774833	0.609278	0.0414445	-0.691826	0.212256
AT4G19400.1	-0.100504	0.914017	0.112341	0.906246	0.771856	0.340505
AT4G19410.2	-0.742269	0.00901027	-0.505701	0.0532088	-0.439364	0.175764
AT4G19410.1	-0.792533	0.00421507	-0.539692	0.0300806	-0.49705	0.109591
AT4G19420.1	-0.746868	0.0569257	-0.765953	0.0137487	-0.110352	0.884406
AT4G19420.2	-0.743299	0.057442	-0.727207	0.02297	-0.13212	0.864309
AT4G19440.2	0.185945	0.820684	0.158706	0.769875	-0.0986901	0.936796
AT4G19440.1	0.196071	0.811432	0.149841	0.784717	0.0109385	0.983988
AT4G19450.1	0.87903	0.00998243	-0.586624	0.0960462	1.27497	0.000391188
AT4G19460.1	2.43863	0.00662991	4.05647	2.7919e-28	2.27178	0.0337395
AT4G19490.1	-0.11085	0.807792	-0.0430935	0.901125	-0.34882	0.37627
AT4G19490.2	-0.111568	0.806166	-0.0411188	0.906174	-0.347415	0.378625
AT4G19500.1	-0.126574	0.771181	-0.915527	0.000918666	-0.0971879	0.863386
AT4G19500.2	-0.172765	0.721242	-0.899857	0.0142974	-0.0977419	0.892768
AT4G19510.1	-0.23524	0.57272	0.60222	0.00139068	0.0968654	0.871094
AT4G19510.2	-0.233012	0.586272	0.587075	0.00226171	0.109737	0.858103
AT4G19520.1	-0.385975	0.382851	0.0851739	0.784717	0.47834	0.377004
AT4G19530.1	0.646503	0.0597406	-1.77972	2.91956e-11	0.251556	0.681596
AT4G19540.1	0.401916	0.610356	0.352502	0.519558	-0.0933064	0.947317
AT4G19550.2	0.578293	0.352037	0.0924404	0.867522	1.00959	0.119237
AT4G19550.1	0.624171	0.290494	0.144509	0.781637	1.03987	0.0946049
AT4G19560.1	0.0232835	0.9887	0.901396	0.208135	1.3483	0.534499
AT4G19590.1	2.44119	0.0648931	-0.354518	0.737844	1.90695	0.317349
AT4G19600.1	-1.01141	0.00101543	0.238833	0.355818	-0.850634	0.00569829
AT4G19610.1	0.416213	0.248184	0.134932	0.68237	0.336357	0.39677
AT4G19640.1	-1.12593	0.00014599	0.335196	0.159207	-0.747391	0.02702
AT4G19645.1	-1.01076	0.429576	-0.817476	0.371918	-1.0577	0.661031
AT4G19645.2	-1.01076	0.429576	-0.817476	0.371918	-1.0577	0.661031
AT4G19650.1	0.0843506	0.941349	-0.867973	0.16978	-0.0393569	0.980832
AT4G19660.1	-0.121466	0.818905	1.03446	2.53168e-06	-0.163271	0.775808
AT4G19670.1	-0.179512	0.669862	-1.46893	2.45217e-06	0.124298	0.82532
AT4G19670.2	-0.179512	0.669862	-1.46893	2.45217e-06	0.124298	0.82532
AT4G19700.1	-0.71256	0.0433135	-0.244905	0.396858	-0.668874	0.114976
AT4G19710.1	1.42077	1.9272e-05	1.32743	8.53421e-09	1.34995	0.00011613
AT4G19710.2	1.45309	4.30679e-06	1.37307	6.25393e-10	1.39589	1.58455e-05
AT4G19720.1	-0.0247536	0.983472	3.2815	1.36611e-22	0.458948	0.871176
AT4G19810.1	0.683093	0.143743	3.02654	1.60494e-42	-0.0157546	0.984085
AT4G19820.1	-1.18861	0.471348	-0.881936	0.716236	0.55195	0.896131
AT4G19830.1	-0.729353	0.28132	0.535113	0.155437	-1.03346	0.309896
AT4G19840.1	-0.601868	0.0567447	-0.545814	0.0649459	-0.424735	0.267247
AT4G19860.1	-1.48754	2.59714e-07	-0.0374699	0.9173	-1.42041	9.30361e-07
AT4G19865.1	-0.724507	0.374375	0.424645	0.272946	-0.398255	0.819003
AT4G19870.2	-1.27233	0.0238838	0.999028	0.000845469	-0.940509	0.224296
AT4G19870.1	-1.20911	0.0303175	0.96266	0.00179245	-1.056	0.161228
AT4G19880.2	-0.857479	0.00362185	1.68648	9.11522e-20	-0.541927	0.094838
AT4G19880.3	-0.868483	0.00349684	1.67106	1.94867e-18	-0.560083	0.0873702
AT4G19880.1	-0.867306	0.00244675	1.72502	1.67892e-21	-0.515492	0.112808
AT4G19890.1	-0.336064	0.596038	-0.28092	0.526192	-0.556452	0.451583
AT4G19900.1	-0.536424	0.233839	0.0633764	0.889013	-0.949291	0.0481667
AT4G19920.1	-1.65568	0.374493	-0.775911	0.110134	-0.311781	0.933088
AT4G19950.1	-0.358668	0.80935	-0.869565	0.410596	0.114795	0.963666
AT4G19960.1	0.903575	0.0701093	-0.752484	0.0242688	1.0643	0.0402454
AT4G19960.2	0.911046	0.0643118	-0.717134	0.0304545	1.10244	0.0295926
AT4G19970.1	0.676192	0.479395	1.44217	0.000744431	0.833352	0.358632
AT4G19980.1	0.0418104	0.981034	1.1393	0.131989	1.30709	0.666019
AT4G19985.1	1.58186	0.00255157	1.08573	0.0866096	1.33895	0.0407214
AT4G19990.2	-1.09382	0.0195447	0.821192	0.0164118	-0.341006	0.712043
AT4G19990.1	-1.08292	0.0261117	0.7323	0.0307551	-0.314729	0.750546
AT4G20000.1	-0.649415	0.388337	2.10355	1.47277e-29	0.179135	0.865758
AT4G20010.1	0.883135	0.0337482	1.55133	3.6179e-11	0.581274	0.235373
AT4G20010.2	0.806039	0.0606586	1.54734	6.67996e-11	0.557115	0.269726
AT4G20020.2	0.904703	0.00839831	0.732278	0.0150931	1.12765	0.00254402
AT4G20020.1	0.891731	0.0117542	0.705613	0.0226453	1.15404	0.00269277
AT4G20030.1	-0.375912	0.576634	-0.442425	0.51858	-0.570014	0.498092
AT4G20040.1	0.597219	0.755483	-0.206867	0.910445	-0.0664961	0.984278
AT4G20050.2	0.223812	0.896569	2.13939	0.0218428	0.283057	0.926468
AT4G20050.1	0.223812	0.896569	2.13939	0.0218428	0.283057	0.926468
AT4G20060.1	-0.0548097	0.950497	-0.174759	0.765051	0.274345	0.81185
AT4G20070.1	-2.64646	3.39821e-15	-0.183299	0.556958	-1.91535	2.80089e-08
AT4G20090.1	1.05097	0.104664	0.488314	0.257455	0.356785	0.770116
AT4G20110.2	-1.21667	7.13161e-05	0.429837	0.0864343	-0.292735	0.554588
AT4G20110.1	-1.25314	3.05276e-05	0.455427	0.0618198	-0.251008	0.622186
AT4G20130.1	0.692657	0.0521639	0.367293	0.229643	0.0326067	0.961575
AT4G20140.1	-0.349934	0.444579	1.96572	1.69908e-21	-0.527839	0.344086
AT4G20150.1	0.0281192	0.952101	-0.490677	0.0782395	-0.405332	0.234933
AT4G20170.1	0.347508	0.43735	0.490895	0.0289111	0.0636586	0.934382
AT4G20210.1	-0.592453	0.638014	-1.37613	0.229526	-0.37257	0.868311
AT4G20230.1	0.55602	0.494742	-1.70853	0.0105377	1.6797	0.183983
AT4G20240.1	0.301669	0.717969	-0.676613	0.10244	0.384309	0.72947
AT4G20260.1	-0.377126	0.212062	-0.529396	0.00872997	-0.237891	0.435812
AT4G20260.5	-0.362163	0.263224	-0.397836	0.0748916	-0.111492	0.796395
AT4G20260.6	-0.406285	0.202479	-0.430319	0.0609647	-0.183531	0.641615
AT4G20260.3	-0.377126	0.212062	-0.529396	0.00872997	-0.237891	0.435812
AT4G20260.4	-0.37618	0.212805	-0.570114	0.00408735	-0.238508	0.437757
AT4G20260.2	-0.377126	0.212062	-0.529396	0.00872997	-0.237891	0.435812
AT4G20270.1	0.470512	0.133757	-1.36979	2.62737e-09	0.633115	0.036558
AT4G20280.1	-0.891815	0.0109908	-0.808291	0.00989582	-0.716133	0.0869357
AT4G20300.2	-0.170923	0.7395	-0.15893	0.604017	-0.0733251	0.918022
AT4G20300.1	-0.178257	0.739104	-0.173428	0.577907	-0.204005	0.751424
AT4G20310.3	0.723595	0.594993	-0.326313	0.772245	1.52126	0.374822
AT4G20310.1	1.55566	0.313098	-0.383447	0.753666	0.511129	0.841386
AT4G20310.2	0.823124	0.530594	-0.410517	0.684733	1.33933	0.42934
AT4G20320.2	-0.676533	0.13315	0.843825	0.000344758	-0.536019	0.438091
AT4G20320.1	-0.676533	0.13315	0.843825	0.000344758	-0.536019	0.438091
AT4G20325.2	1.74882	0.0787982	0.373832	0.742824	2.03316	0.0643644
AT4G20325.1	1.4832	0.00912106	0.00191567	0.990634	1.42108	0.03725
AT4G20330.1	-0.748359	0.0172073	0.143215	0.633116	-0.475486	0.194186
AT4G20340.1	0.562914	0.339795	0.633828	0.0945192	0.237077	0.808552
AT4G20350.2	0.219721	0.926709	-1.72853	0.264867	2.39713	0.315872
AT4G20360.1	0.926965	0.000453867	-0.828701	3.20574e-05	0.400512	0.140247
AT4G20380.1	-1.28312	0.00257214	0.0874264	0.805494	-1.55833	0.00193702
AT4G20380.6	-1.28312	0.00257214	0.0874264	0.805494	-1.55833	0.00193702
AT4G20380.8	-1.25823	0.00592554	0.0323211	0.938654	-1.56899	0.00454983
AT4G20380.3	-1.28312	0.00257214	0.0874264	0.805494	-1.55833	0.00193702
AT4G20380.7	-1.24134	0.00361752	0.0890992	0.801209	-1.58706	0.00162078
AT4G20380.5	-1.28312	0.00257214	0.0874264	0.805494	-1.55833	0.00193702
AT4G20380.4	-1.28312	0.00257214	0.0874264	0.805494	-1.55833	0.00193702
AT4G20380.2	-1.24134	0.00361752	0.0890992	0.801209	-1.58706	0.00162078
AT4G20390.1	-0.402011	0.483951	-0.745661	0.207093	-0.830272	0.214636
AT4G20400.1	0.185448	0.685614	-0.429505	0.159102	-0.0917744	0.879974
AT4G20400.2	0.223842	0.61673	-0.429157	0.158582	-0.109008	0.857316
AT4G20410.1	-0.619139	0.103679	0.497948	0.0555477	-0.511948	0.243927
AT4G20430.2	1.0137	0.0582805	-0.50855	0.30771	1.22959	0.0612272
AT4G20430.1	1.00241	0.048517	-0.475446	0.332427	1.16926	0.0588555
AT4G20440.3	2.4983	0.00119251	0.0983833	0.937233	0.616403	0.593446
AT4G20440.1	2.4983	0.00119251	0.0983833	0.937233	0.616403	0.593446
AT4G20440.4	2.4983	0.00119251	0.0983833	0.937233	0.616403	0.593446
AT4G20440.2	2.41884	0.00188355	0.149305	0.909203	0.680265	0.579369
AT4G20460.1	0.0142666	0.986457	0.542031	0.239216	0.0280789	0.978595
AT4G20470.1	2.18563	0.189501	0.984397	0.377941	-0.740273	0.77337
AT4G20480.1	0.169164	0.807379	0.32963	0.393136	0.243661	0.770116
AT4G20690.1	1.06051	0.733156	2.15168	0.296265	-0.285198	0.955721
AT4G20720.1	-1.3816	1.28756e-06	0.227916	0.351106	-1.17567	6.47821e-05
AT4G20740.1	0.46526	0.447041	-0.418564	0.298779	0.197079	0.814064
AT4G20760.1	1.15647	0.0299683	0.814024	0.118535	1.2653	0.0601918
AT4G20770.1	0.733442	0.608554	-0.0747181	0.953128	-0.484243	0.851211
AT4G20780.1	-0.475254	0.320226	3.82301	4.29261e-46	-0.280695	0.721506
AT4G20820.1	-0.0699245	0.937064	-0.906199	0.0514591	0.773489	0.328154
AT4G20830.1	-0.907764	0.0178025	1.20345	3.76346e-13	-0.0548717	0.91249
AT4G20830.2	-0.875875	0.0241218	1.2058	3.06842e-13	-0.0223287	0.965212
AT4G20840.1	0.779868	0.0611432	-0.24603	0.54184	0.550942	0.338438
AT4G20850.1	-0.428876	0.164467	-0.194202	0.421679	-0.585283	0.015215
AT4G20860.1	-0.0482777	0.927695	0.580628	0.00267601	0.628495	0.0834807
AT4G20870.1	-0.672633	0.129213	-0.234562	0.646264	-0.580428	0.323731
AT4G20880.1	-1.34014	0.000103045	-0.698674	0.0004687	-0.992289	0.00402841
AT4G20890.1	0.0938155	0.821168	-0.45725	0.0429383	-0.0373184	0.94341
AT4G20910.2	1.77689	6.73307e-05	0.645341	0.0647541	1.34712	0.0090265
AT4G20910.1	1.77689	6.73307e-05	0.645341	0.0647541	1.34712	0.0090265
AT4G20930.1	-1.5097	0.00163395	0.683189	0.00988362	-0.880043	0.11369
AT4G20940.1	1.46258	0.00239545	0.0549273	0.91707	0.861281	0.187173
AT4G20960.1	0.318444	0.486239	0.402024	0.15845	0.107207	0.877661
AT4G20980.4	1.12747	0.000411941	0.104126	0.77654	0.950326	0.000943494
AT4G20980.1	1.12747	0.000411941	0.104126	0.77654	0.950326	0.000943494
AT4G20980.2	1.13197	0.000781351	0.0503982	0.906006	0.911546	0.00219523
AT4G20980.3	1.13809	0.00073527	0.0510499	0.904929	0.911661	0.0023269
AT4G21060.1	0.652905	0.320786	0.152338	0.766568	0.510658	0.625097
AT4G21060.2	0.712275	0.254203	0.158244	0.749239	0.589118	0.548853
AT4G21065.1	1.53398	0.146783	-0.325447	0.694291	0.59579	0.680438
AT4G21065.2	1.33736	0.270103	-0.361162	0.688542	0.420689	0.815239
AT4G21070.1	1.79601	0.000212398	0.242458	0.560288	0.845581	0.188052
AT4G21090.2	0.639329	0.179354	0.752033	0.0233183	0.464969	0.414753
AT4G21090.3	0.639329	0.179354	0.752033	0.0233183	0.464969	0.414753
AT4G21090.1	0.639329	0.179354	0.752033	0.0233183	0.464969	0.414753
AT4G21100.1	0.333288	0.418869	0.175368	0.57987	0.132725	0.818711
AT4G21105.1	0.768408	0.0218013	-0.57591	0.119295	0.308109	0.492214
AT4G21105.2	0.352854	0.764	-1.47348	0.319424	0.859908	0.572843
AT4G21110.1	-1.07727	0.000830061	0.00955894	0.982109	-0.608041	0.109438
AT4G21120.1	-0.55905	0.645198	3.41054	3.22859e-47	0.272177	0.896131
AT4G21140.1	1.18739	0.00311748	0.698317	0.0583991	1.34525	0.00258563
AT4G21150.2	0.626247	0.0302515	0.368832	0.126816	0.392374	0.233213
AT4G21150.3	0.600483	0.0380153	0.386547	0.101491	0.383223	0.243198
AT4G21150.1	0.600483	0.0380153	0.386547	0.101491	0.383223	0.243198
AT4G21160.1	-0.525018	0.142426	0.524816	0.0361582	-0.465536	0.222374
AT4G21160.3	-0.525018	0.142426	0.524816	0.0361582	-0.465536	0.222374
AT4G21160.2	-0.525018	0.142426	0.524816	0.0361582	-0.465536	0.222374
AT4G21160.4	-0.525018	0.142426	0.524816	0.0361582	-0.465536	0.222374
AT4G21170.1	-0.176888	0.83492	0.314677	0.459522	-0.608788	0.531418
AT4G21180.1	0.841936	0.0513387	-0.196292	0.582892	0.672705	0.121398
AT4G21190.1	0.767713	0.0399409	-0.107121	0.79937	1.04369	0.00387629
AT4G21192.2	-0.573616	0.163743	0.387497	0.25758	-0.582643	0.249718
AT4G21192.1	-0.573616	0.163743	0.387497	0.25758	-0.582643	0.249718
AT4G21200.1	0.229342	0.918501	1.36912	1.32543e-05	-0.263598	0.930036
AT4G21210.1	1.90275	6.39079e-11	-0.449858	0.166856	1.39083	7.81371e-06
AT4G21210.2	1.84263	2.08106e-09	-0.469858	0.201578	1.38039	4.93688e-05
AT4G21215.1	-0.436792	0.531966	-0.832951	0.0300912	-0.0241902	0.982327
AT4G21215.2	-0.276892	0.70787	-0.767814	0.0349801	-0.138236	0.905814
AT4G21220.1	1.36452	0.194239	-0.0201707	0.983654	0.62817	0.700447
AT4G21230.1	-0.778222	0.241487	0.716829	0.174181	0.185341	0.90065
AT4G21270.1	0.333254	0.662267	-1.09198	0.0733186	-0.279558	0.827501
AT4G21280.1	1.46116	2.36648e-08	-0.907498	0.000162523	1.13699	1.37982e-06
AT4G21280.2	1.4797	1.23813e-08	-0.886564	0.000628893	1.15071	3.4905e-06
AT4G21300.1	0.180782	0.86768	-0.365205	0.554947	0.114305	0.945645
AT4G21310.1	0.538368	0.551517	0.36533	0.451305	-0.206725	0.873279
AT4G21320.1	-0.498265	0.52906	-0.300912	0.698161	-0.0941189	0.943517
AT4G21326.1	-1.11854	0.138495	-0.682113	0.433319	-2.11399	0.0248629
AT4G21340.1	0.579763	0.629724	-3.45158	0.0119612	-0.591541	0.705545
AT4G21350.1	-1.13305	0.00540614	-0.103878	0.79922	-0.725139	0.151562
AT4G21380.1	0.564261	0.503328	2.99616	6.40898e-05	0.538626	0.631165
AT4G21390.1	-0.426674	0.512326	2.58654	6.03794e-37	0.144968	0.900229
AT4G21400.1	-1.19437	0.0245653	0.876913	0.000279561	-0.775978	0.167363
AT4G21410.1	-1.56446	0.000365869	0.389189	0.130761	-1.03297	0.00106325
AT4G21430.1	-0.118173	0.855058	0.211165	0.550662	-0.143079	0.863248
AT4G21440.1	-1.47057	0.461256	0.127972	0.85901	0.818419	0.864462
AT4G21445.1	1.32045	0.0017102	-1.83181	0.00263281	1.46617	0.00163632
AT4G21450.3	-2.16208	3.09554e-14	0.00487299	0.985489	-1.48318	8.64032e-09
AT4G21450.1	-2.10378	9.08605e-14	-0.0191892	0.957052	-1.5231	1.37528e-09
AT4G21450.2	-1.99712	1.56736e-10	-0.00376709	0.98785	-1.85223	2.30203e-09
AT4G21460.1	0.718896	0.158108	-0.75075	0.247308	0.414975	0.641121
AT4G21470.1	0.860666	0.0402382	-0.174339	0.702738	0.733998	0.109566
AT4G21480.1	-0.471662	0.708273	0.204884	0.879872	-1.01487	0.609578
AT4G21500.1	-2.55888	0.000235628	0.611483	0.214975	-1.61493	0.115223
AT4G21510.1	-2.09178	0.000496533	-0.0265018	0.958017	-1.26036	0.0739458
AT4G21520.1	0.378321	0.520686	1.29093	2.81161e-05	0.066632	0.953994
AT4G21530.1	0.509098	0.391672	-0.124769	0.858767	0.358686	0.694133
AT4G21534.1	-1.94029	1.99779e-07	1.59759	1.01579e-11	-1.35003	0.00125298
AT4G21540.1	-1.10565	0.00176969	0.407087	0.144906	-0.871916	0.0264772
AT4G21540.2	-0.860566	0.043069	0.43755	0.175187	-0.911025	0.0546062
AT4G21540.3	-1.25758	0.00401158	0.397228	0.282971	-0.84026	0.123792
AT4G21550.1	-0.872871	0.349959	0.0512	0.947979	-0.903272	0.576204
AT4G21560.2	-1.47769	8.78084e-05	-0.0394641	0.921819	-1.08696	0.0110528
AT4G21560.3	-1.47769	8.78084e-05	-0.0394641	0.921819	-1.08696	0.0110528
AT4G21560.1	-1.47769	8.78084e-05	-0.0394641	0.921819	-1.08696	0.0110528
AT4G21570.1	-0.10829	0.815541	-0.642893	0.0108235	-0.0345914	0.959178
AT4G21580.2	-0.843924	0.00439146	-0.303432	0.265133	-0.434291	0.21154
AT4G21580.3	-0.758467	0.0164888	-0.247137	0.379843	-0.40671	0.282007
AT4G21580.1	-0.833524	0.00515452	-0.280695	0.299371	-0.467877	0.161611
AT4G21585.1	-0.136322	0.928241	0.0660843	0.941738	-1.01723	0.575644
AT4G21600.1	-0.981546	0.0617197	0.29192	0.607103	-0.262142	0.803902
AT4G21610.1	-0.413992	0.599779	0.276748	0.643185	-0.870066	0.248524
AT4G21620.1	-0.21628	0.540575	-0.967384	5.84773e-05	-0.162599	0.709131
AT4G21620.2	-0.338395	0.385492	-0.629782	0.0913626	-0.0378653	0.958486
AT4G21650.1	0.826923	0.0353828	-1.19699	0.000531557	0.454385	0.37821
AT4G21660.1	-0.758682	0.0165491	-0.0343922	0.926205	-0.720275	0.00942809
AT4G21660.2	-0.760914	0.016289	0.00201552	0.989627	-0.749377	0.00912332
AT4G21670.1	0.073807	0.90155	-0.328564	0.390354	0.420861	0.43431
AT4G21680.1	0.615238	0.501811	0.558849	0.158187	0.358936	0.757904
AT4G21700.1	-0.282769	0.621755	-0.172709	0.547284	0.367419	0.624558
AT4G21705.1	0.952253	0.0677966	1.24057	5.05144e-06	0.531026	0.527588
AT4G21710.1	-0.359468	0.271492	0.318461	0.168222	-0.525471	0.0560435
AT4G21740.1	0.635943	0.356122	0.103152	0.761579	1.1341	0.246947
AT4G21750.2	0.00647467	0.988842	-0.831285	0.00270544	0.0200104	0.97505
AT4G21750.1	0.00647467	0.988842	-0.831285	0.00270544	0.0200104	0.97505
AT4G21770.1	1.54555	0.000297759	-0.782383	0.0711915	0.692243	0.288392
AT4G21790.1	-0.816823	0.00842852	-0.061151	0.876654	-0.450156	0.251174
AT4G21800.2	-0.608913	0.133232	0.304858	0.435553	-0.077879	0.9232
AT4G21800.1	-0.608913	0.133232	0.304858	0.435553	-0.077879	0.9232
AT4G21810.1	-1.14742	0.00113134	-0.687078	0.0550326	-1.17577	0.00185764
AT4G21820.1	1.27155	0.0517381	-0.337727	0.707962	-0.165182	0.922639
AT4G21830.2	-1.14777	0.0789102	2.41902	0.008505	-0.727556	0.386028
AT4G21830.1	-1.10651	0.0912162	2.43049	0.00761262	-0.774629	0.341935
AT4G21840.1	-0.582569	0.607189	2.50678	0.000424267	0.402828	0.816713
AT4G21850.1	-0.218874	0.600827	1.87103	1.13371e-22	-0.503514	0.208511
AT4G21850.2	-0.182791	0.781463	1.75289	1.5035e-19	-0.493111	0.508738
AT4G21860.1	0.217232	0.570295	-0.455184	0.0913011	-0.261918	0.53719
AT4G21860.2	0.266238	0.522273	-0.479379	0.122781	-0.395518	0.32708
AT4G21860.3	0.217232	0.570295	-0.455184	0.0913011	-0.261918	0.53719
AT4G21865.1	-0.114076	0.937064	2.33889	1.14091e-09	0.545664	0.791423
AT4G21870.1	1.01142	0.0246958	0.869328	0.104774	1.51665	0.00332574
AT4G21880.1	2.26538	1.66421e-06	1.4485	3.70379e-05	1.79127	0.000552132
AT4G21890.1	1.26271	0.28015	0.611251	0.502426	0.409247	0.848026
AT4G21900.1	0.99949	0.0283796	0.381308	0.363261	0.664472	0.249195
AT4G21903.2	-0.947739	0.477912	1.79155	5.5681e-06	-1.16704	0.514353
AT4G21903.1	-0.898195	0.483068	1.78518	3.74716e-06	-1.0954	0.535255
AT4G21910.2	0.501399	0.353683	-0.170521	0.75765	0.800114	0.197779
AT4G21910.1	0.520658	0.326187	-0.224637	0.673198	0.863524	0.183613
AT4G21910.4	0.521273	0.33401	-0.249267	0.623835	0.721017	0.261511
AT4G21910.3	0.478635	0.390324	-0.0953584	0.883299	0.934736	0.187778
AT4G21930.1	0.58636	0.63839	-0.671586	0.623605	1.17893	0.6617
AT4G21940.2	0.735199	0.321389	0.783041	0.15206	0.637632	0.613625
AT4G21940.1	0.581579	0.427717	0.711088	0.181671	0.550952	0.665814
AT4G21960.1	-0.605586	0.025177	-1.01605	1.6644e-07	-0.626572	0.00896953
AT4G21980.1	-1.40856	5.35307e-05	0.104281	0.780684	-0.941911	0.00782324
AT4G21980.2	-1.36809	9.42932e-05	0.108173	0.768092	-0.981462	0.0041118
AT4G21990.1	1.08924	0.322318	2.52212	2.00919e-23	0.575088	0.566608
AT4G21990.2	1.13702	0.326648	2.57406	7.07869e-25	0.587221	0.598371
AT4G22000.1	0.153624	0.744467	-0.0757274	0.855099	-0.306118	0.520048
AT4G22010.1	1.48068	7.62317e-06	-0.471863	0.0983931	1.00895	0.0109253
AT4G22030.1	-0.975118	0.74996	5.58447	7.71938e-127	1.32575	0.660811
AT4G22070.1	-0.534389	0.434427	0.555823	0.0595197	0.199579	0.861002
AT4G22120.2	0.52755	0.261174	-1.12484	0.02297	0.75736	0.16285
AT4G22120.6	0.52755	0.261174	-1.12484	0.02297	0.75736	0.16285
AT4G22120.1	0.52755	0.261174	-1.12484	0.02297	0.75736	0.16285
AT4G22120.3	0.52755	0.261174	-1.12484	0.02297	0.75736	0.16285
AT4G22120.4	0.52755	0.261174	-1.12484	0.02297	0.75736	0.16285
AT4G22120.5	0.52755	0.261174	-1.12484	0.02297	0.75736	0.16285
AT4G22130.1	0.780256	0.0294712	0.221909	0.488655	0.325885	0.547395
AT4G22130.2	0.738604	0.0533534	0.219385	0.511588	0.297575	0.614779
AT4G22140.2	0.0692518	0.916188	0.231314	0.581641	-0.302603	0.668597
AT4G22140.1	0.087975	0.901607	0.231871	0.629403	-0.360942	0.643523
AT4G22150.1	-0.0387542	0.943491	-1.03339	0.000529901	0.060095	0.93281
AT4G22160.1	-1.00918	0.0247478	-1.8173	0.000406931	-1.01232	0.0669864
AT4G22160.2	-0.944895	0.026635	-1.7227	0.000133988	-0.972843	0.0521251
AT4G22190.1	-1.58103	1.03518e-08	-0.607535	0.00127502	-1.3806	1.61522e-08
AT4G22200.1	0.779575	0.0834417	-0.176287	0.664669	1.20208	0.00300111
AT4G22212.1	-0.760967	0.159727	-0.163737	0.789141	-0.11401	0.913481
AT4G22220.1	-0.165808	0.677326	-0.401097	0.133405	-0.0387378	0.948647
AT4G22230.1	-2.11087	0.120391	0.0380731	0.983516	-0.509436	0.898089
AT4G22235.1	-0.819098	0.49202	-0.671586	0.623605	0.120821	0.961793
AT4G22235.2	-0.710505	0.648037	-0.212676	0.917842	0.00523846	0.987431
AT4G22240.1	0.50745	0.0755408	-1.41861	2.18632e-10	0.923899	0.000146543
AT4G22250.1	-0.0831142	0.936039	-0.996649	0.243467	0.65343	0.536169
AT4G22260.1	-0.550638	0.140861	-0.0805376	0.82348	-0.514349	0.198688
AT4G22270.1	-0.583186	0.616421	-0.326961	0.782387	0.485892	0.830258
AT4G22280.1	0.274363	0.866422	0.463377	0.589804	-0.80286	0.705739
AT4G22280.2	0.274844	0.894706	0.414856	0.745654	-1.55731	0.476742
AT4G22285.1	0.530118	0.136763	-0.503543	0.128072	0.327994	0.482826
AT4G22290.1	-0.887659	0.0164343	0.392659	0.178577	-0.466708	0.393139
AT4G22300.1	-0.068633	0.932246	0.20921	0.690346	-0.480281	0.528856
AT4G22305.1	-0.832	0.287887	1.98302	1.59358e-08	-0.304086	0.858666
AT4G22310.1	0.390107	0.399234	0.121487	0.797295	0.360845	0.466802
AT4G22320.2	0.60417	0.218457	3.22338	7.14412e-51	0.549357	0.395589
AT4G22320.1	0.62692	0.212062	3.28905	5.09108e-51	0.398501	0.592326
AT4G22330.1	-0.669018	0.0359941	-0.254135	0.384475	-0.70403	0.0212073
AT4G22340.3	0.198107	0.809271	0.578674	0.154702	0.442341	0.672429
AT4G22340.2	0.108143	0.9056	0.435959	0.340546	0.270581	0.840094
AT4G22340.1	0.154646	0.854826	0.533741	0.200872	0.28864	0.813208
AT4G22350.2	0.332687	0.522555	-0.186161	0.622364	0.283202	0.681713
AT4G22350.1	0.382095	0.460532	-0.219644	0.566503	0.383596	0.556488
AT4G22360.1	-0.395985	0.515191	-0.152679	0.719056	-0.872566	0.121061
AT4G22380.1	1.15822	0.00889644	0.707044	0.139612	1.58182	0.0002834
AT4G22390.1	0.161159	0.947286	1.45742	0.222573	-0.567232	0.840085
AT4G22410.1	0.83929	0.16491	-0.829525	0.266112	0.636765	0.503203
AT4G22485.1	1.42187	7.28953e-05	-0.585721	0.0267259	-0.153982	0.828331
AT4G22490.1	0.627079	0.169929	0.0286449	0.959746	-0.0993013	0.892217
AT4G22505.1	1.31327	0.00186688	-0.931904	0.0554378	0.157306	0.845086
AT4G22513.1	0.976649	0.0185637	0.52203	0.182043	-0.701336	0.12222
AT4G22517.1	0.294071	0.600829	0.183074	0.712021	-0.0360273	0.965704
AT4G22520.1	0.133849	0.855255	-0.393785	0.472313	-0.500853	0.474893
AT4G22530.1	-0.552393	0.22399	-1.37021	0.00172232	-0.110737	0.902315
AT4G22540.2	-0.663002	0.0906633	-1.31854	1.99478e-05	-0.30757	0.594008
AT4G22540.4	-0.667455	0.092633	-1.26046	6.17847e-05	-0.297344	0.613625
AT4G22540.1	-0.541488	0.143989	-1.32963	5.53436e-07	-0.371773	0.432317
AT4G22540.3	-0.643952	0.106044	-1.28555	4.18864e-05	-0.292973	0.614843
AT4G22550.1	0.605496	0.633829	-1.41889	0.163625	-0.173598	0.941108
AT4G22560.1	1.45001	0.268805	-0.434679	0.476236	1.49015	0.599573
AT4G22570.1	0.843278	0.0404762	-0.0671614	0.901125	0.669897	0.173166
AT4G22580.1	0.587867	0.330742	0.156528	0.71577	0.536252	0.481032
AT4G22590.1	0.633942	0.195934	2.59937	3.49506e-38	0.648576	0.26204
AT4G22592.1	0.376105	0.879585	2.57482	6.09747e-10	-0.217659	0.960261
AT4G22610.1	-0.185395	0.927027	-1.07242	0.375253	0.0506337	0.984729
AT4G22666.2	0.616143	0.498635	0.603706	0.504074	-0.214189	0.874038
AT4G22666.1	0.656344	0.41795	0.306482	0.718951	0.00977354	0.987659
AT4G22670.1	0.0838448	0.846568	-0.901977	9.12292e-05	0.101118	0.840085
AT4G22690.1	-0.101822	0.862873	2.8288	7.51772e-40	0.247086	0.531503
AT4G22710.1	-0.193927	0.725244	2.755	1.26351e-41	0.395439	0.312785
AT4G22720.1	0.127223	0.831135	0.687362	0.0150271	-0.086124	0.918865
AT4G22720.2	0.127223	0.831135	0.687362	0.0150271	-0.086124	0.918865
AT4G22730.1	1.07105	0.0491699	-1.82437	0.00656238	0.823167	0.367284
AT4G22740.1	0.0342323	0.949346	0.0281913	0.947534	-0.00660349	0.986955
AT4G22740.2	0.0342323	0.949346	0.0281913	0.947534	-0.00660349	0.986955
AT4G22745.1	0.0512528	0.943028	-0.526435	0.244181	0.194062	0.833931
AT4G22753.2	-0.834306	0.0308434	-0.36099	0.278062	-0.663598	0.0920887
AT4G22750.1	-1.27997	0.000295399	-0.256941	0.483826	-0.952438	0.0157414
AT4G22750.2	-1.17343	0.00138699	-0.264381	0.48929	-1.00955	0.0102397
AT4G22753.1	0.8727	0.169229	-1.37979	0.0507876	1.11461	0.131399
AT4G22756.1	0.221829	0.784947	-0.790665	0.147471	-0.431686	0.644109
AT4G22758.1	-0.813487	0.395369	0.778995	0.0817229	0.0378414	0.982538
AT4G22760.1	0.174949	0.913587	0.0374255	0.971829	-0.104173	0.965704
AT4G22770.1	-0.475391	0.698533	-0.69765	0.29593	0.505678	0.80888
AT4G22780.1	-0.451965	0.495204	-0.376117	0.111277	-0.677017	0.286686
AT4G22790.1	0.250575	0.825227	-1.50165	0.135383	-0.857304	0.632868
AT4G22810.1	-1.11428	0.0386001	0.682613	0.0119387	-0.285256	0.777979
AT4G22820.1	-0.768473	0.0364102	0.797741	0.00100636	-0.0916216	0.892259
AT4G22820.2	-0.768473	0.0364102	0.797741	0.00100636	-0.0916216	0.892259
AT4G22830.2	1.0469	0.0814227	-0.129347	0.85483	0.75241	0.36519
AT4G22830.1	0.96106	0.100523	-0.108581	0.87362	0.816273	0.287871
AT4G22840.1	0.333176	0.811435	0.894455	0.0402899	-0.353434	0.8489
AT4G22850.1	0.864125	0.279109	-0.455332	0.465558	0.194244	0.882888
AT4G22850.2	1.04385	0.244564	-0.639977	0.378901	-0.0430352	0.978595
AT4G22860.2	0.358609	0.690295	-0.804036	0.220394	-0.11276	0.941269
AT4G22860.1	0.372809	0.657336	-0.878165	0.143839	-0.00518771	0.993787
AT4G22890.3	1.47843	1.55977e-06	0.188292	0.588689	1.49136	2.08222e-08
AT4G22890.1	1.39985	4.46731e-06	0.146302	0.669419	1.42679	3.29349e-08
AT4G22890.4	1.44644	3.8129e-06	0.13537	0.709057	1.37849	2.41176e-07
AT4G22890.5	1.44591	4.10694e-06	0.13453	0.709912	1.38699	1.89863e-07
AT4G22890.2	1.47103	1.75069e-06	0.171708	0.628086	1.50068	1.70125e-08
AT4G22900.1	0.194214	0.930797	-0.679622	0.488655	0.224873	0.929128
AT4G22910.1	0.994212	0.0540001	0.917662	0.00293833	0.565011	0.46035
AT4G22920.1	-0.749108	0.0849624	0.141858	0.696193	-0.239452	0.756699
AT4G22930.1	0.531459	0.159259	0.18933	0.615648	0.209032	0.712912
AT4G22950.1	-0.663171	0.677111	-0.253342	0.863236	0.646048	0.816496
AT4G22970.1	1.47808	0.00126966	0.55331	0.220832	1.2571	0.0223812
AT4G22970.2	1.47565	0.00122014	0.560189	0.213439	1.23029	0.0260023
AT4G22980.1	-0.121253	0.903281	1.26395	1.0209e-08	0.525162	0.651377
AT4G22990.1	0.441605	0.413547	-0.513141	0.152237	0.0543546	0.951106
AT4G22990.2	0.463221	0.365298	-0.52534	0.133228	0.0927896	0.91182
AT4G23000.1	1.01626	0.242415	1.61625	3.34978e-06	-0.0588585	0.974563
AT4G23010.2	-0.102693	0.842393	3.01278	5.01862e-66	0.244794	0.620466
AT4G23010.1	-0.0431204	0.937064	2.99186	2.77899e-65	0.25782	0.594008
AT4G23010.3	-0.044457	0.936413	3.01052	8.60032e-66	0.255406	0.608254
AT4G23020.2	2.67555	0.00168731	0.0942997	0.919176	1.28685	0.244382
AT4G23020.1	2.73013	0.000616959	0.0678457	0.938107	1.46319	0.138864
AT4G23030.1	-3.33644	0.000473016	1.77025	2.37174e-06	-2.34869	0.0772339
AT4G23040.1	0.197975	0.748446	0.242449	0.536852	0.151579	0.856416
AT4G23050.1	-0.601068	0.136162	-0.288023	0.428489	0.0722149	0.929598
AT4G23050.2	-0.607218	0.129696	-0.319464	0.372594	0.086839	0.914212
AT4G23060.1	-2.5912	1.04585e-11	-0.062988	0.862509	-2.26559	9.12628e-10
AT4G23100.3	0.0194546	0.970562	-0.0243052	0.95253	-0.050674	0.920377
AT4G23100.1	0.0325249	0.94948	-0.0234436	0.954092	-0.0461013	0.927445
AT4G23100.2	-0.0245406	0.96376	-0.0338948	0.936921	-0.0611092	0.905026
AT4G23130.1	0.231726	0.811432	1.39196	0.000108982	0.403698	0.771735
AT4G23130.2	0.234099	0.803383	1.35304	0.000157217	0.522995	0.683379
AT4G23140.1	-0.651602	0.41005	3.67959	2.16305e-18	-0.697439	0.792555
AT4G23140.2	-0.570382	0.500206	3.71089	5.46071e-18	-0.658554	0.621711
AT4G23170.1	-0.296896	0.822877	1.49695	8.72032e-06	0.615806	0.79502
AT4G23180.1	-0.022333	0.972939	1.62374	3.82391e-16	-0.0043408	0.990859
AT4G23190.1	-1.22212	0.00224814	1.99611	1.34142e-26	-0.740928	0.0488044
AT4G23210.3	-1.06325	0.528482	0.548968	0.433197	-0.318742	0.803231
AT4G23210.1	-0.83241	0.341591	0.491162	0.52879	-0.0803335	0.960795
AT4G23210.2	-0.848917	0.328478	0.475955	0.544277	0.0183427	0.984278
AT4G23220.1	-1.39326	0.00427049	1.84315	2.63039e-19	-0.719319	0.313918
AT4G23230.1	-2.27342	0.0140497	0.468079	0.334209	-0.689828	0.751216
AT4G23250.1	0.978722	0.100268	3.29974	1.54658e-43	1.83738	0.000298978
AT4G23260.1	1.46615	0.379099	2.03466	3.91052e-12	1.12277	0.104172
AT4G23260.2	1.36901	0.0427154	2.00931	6.57531e-12	1.16814	0.106549
AT4G23270.1	-0.311967	0.470804	1.94173	8.21623e-21	-0.176327	0.782021
AT4G23280.1	-1.58673	0.409266	2.23667	2.92885e-09	-1.41424	0.624558
AT4G23290.1	2.51337	2.44363e-07	-1.19892	0.155567	2.05093	0.000389104
AT4G23290.2	2.57731	1.89126e-08	-1.3708	0.0834533	2.15654	8.78471e-05
AT4G23300.1	0.63444	0.128842	0.0495584	0.922416	0.992837	0.039918
AT4G23330.2	-0.906259	0.152104	0.636933	0.128934	-0.630332	0.48402
AT4G23330.1	-0.571864	0.481154	0.607326	0.178459	-0.503912	0.612226
AT4G23340.1	0.821386	0.734637	-0.313234	0.676959	-0.442396	0.887564
AT4G23340.2	0.551605	0.836103	-0.114514	0.904566	-0.935385	0.770466
AT4G23400.1	-1.35913	2.12386e-06	-1.39979	1.63773e-10	-0.991896	9.44112e-05
AT4G23410.1	-0.837104	0.211985	-1.02434	0.0489319	-0.817802	0.38342
AT4G23420.3	-0.443844	0.571345	0.582676	0.402755	0.82779	0.436373
AT4G23420.2	-0.412475	0.599647	0.571936	0.4024	0.82779	0.436373
AT4G23420.1	-0.412475	0.599647	0.571936	0.4024	0.82779	0.436373
AT4G23430.1	0.320096	0.447112	0.193936	0.599437	-0.110863	0.876704
AT4G23430.2	0.330144	0.417022	0.167226	0.648361	-0.109155	0.874187
AT4G23430.3	0.34027	0.431871	0.217998	0.567357	-0.127528	0.863759
AT4G23440.1	-0.0376085	0.958522	-1.18704	0.000195112	-0.48926	0.462781
AT4G23450.1	-0.684547	0.503351	-0.816256	0.0346747	0.518653	0.708227
AT4G23450.2	-0.638641	0.530329	-0.752763	0.0479896	0.275087	0.85424
AT4G23450.3	-0.638641	0.530329	-0.752763	0.0479896	0.275087	0.85424
AT4G23460.1	-0.314348	0.485605	0.713296	0.00244063	-0.381139	0.400813
AT4G23470.2	-0.278912	0.696388	0.776001	0.00286378	-1.13024	0.03093
AT4G23470.1	-0.421189	0.495644	0.808298	0.00197267	-0.86404	0.0817567
AT4G23470.3	-0.533181	0.442074	0.870043	0.00422047	-0.668195	0.299075
AT4G23490.1	1.41068	0.010924	-0.00936225	0.984602	0.486051	0.613111
AT4G23500.1	0.517116	0.185152	0.151867	0.720162	0.083048	0.913252
AT4G23510.1	-0.411042	0.678882	-0.198431	0.794211	-0.354488	0.827151
AT4G23530.1	-1.10841	0.00230984	-0.38849	0.0894966	-1.20177	0.00160377
AT4G23540.1	1.27792	0.00034989	0.944066	0.000412742	1.08704	0.00203564
AT4G23550.1	-0.431783	0.422043	0.898538	0.00166818	-0.760778	0.158952
AT4G23570.1	0.0148297	0.990162	0.362821	0.0832891	0.928117	0.00262527
AT4G23570.2	0.0148297	0.990162	0.362821	0.0832891	0.928117	0.00262527
AT4G23570.3	-0.0401781	0.979472	0.340865	0.111424	0.963967	0.00258082
AT4G23590.1	-1.57951	0.385577	1.06563	0.291753	0.625317	0.844185
AT4G23600.1	3.94947	2.86414e-13	-0.189119	0.935303	1.5268	0.0497718
AT4G23600.3	3.74262	1.9977e-10	-0.0429226	0.966155	1.48855	0.117509
AT4G23600.2	3.87181	1.12743e-08	-0.670763	0.588149	1.86229	0.0675014
AT4G23610.1	-1.785	0.325246	1.63064	4.87352e-11	-0.0317996	0.984278
AT4G23620.1	1.29749	0.00325316	0.403698	0.294015	1.06326	0.0668785
AT4G23620.2	1.29175	0.00482176	0.352689	0.395589	0.917059	0.159648
AT4G23630.1	0.205109	0.576398	0.666917	0.00151242	0.606887	0.0351643
AT4G23640.1	0.42473	0.294383	0.619998	0.0158288	0.430945	0.330525
AT4G23650.1	-0.292902	0.368101	0.523857	0.00833225	-0.338307	0.293125
AT4G23660.1	-0.269624	0.750414	-0.930197	0.148783	-0.372348	0.756992
AT4G23660.3	-0.465504	0.566695	-0.883706	0.193415	-0.498396	0.706018
AT4G23660.2	-0.269624	0.750414	-0.930197	0.148783	-0.372348	0.756992
AT4G23670.1	0.213042	0.567737	-2.73653	5.77985e-31	0.39758	0.154486
AT4G23680.1	2.24773	1.57646e-13	-2.56086	2.96678e-06	2.18346	5.38064e-08
AT4G23690.1	0.165319	0.787513	-0.369471	0.511957	0.529182	0.329866
AT4G23700.1	-1.31503	0.000332286	0.613237	0.0134231	-1.4042	2.98445e-05
AT4G23710.1	-0.206736	0.634601	-0.418244	0.224953	-0.138983	0.826067
AT4G23730.1	0.370275	0.53943	-0.152759	0.724152	0.62316	0.308435
AT4G23740.1	1.89927	2.27063e-08	-0.638441	0.113849	1.72468	7.50969e-07
AT4G23750.2	1.2684	0.00736733	0.752219	0.000524102	1.28223	0.0289287
AT4G23750.1	1.2684	0.00736733	0.752219	0.000524102	1.28223	0.0289287
AT4G23760.1	-0.0369236	0.964122	0.786914	0.103859	-0.269448	0.797271
AT4G23770.1	2.86804	0.000150467	0.342363	0.748821	2.35777	0.014414
AT4G23790.1	0.163943	0.795218	-0.380381	0.336289	0.0688397	0.939248
AT4G23800.1	0.687783	0.0821357	-1.97137	4.4154e-11	-0.00083944	0.99068
AT4G23800.2	0.628681	0.134001	-1.93962	9.07431e-10	-0.056109	0.947965
AT4G23810.1	-0.879711	0.043929	2.36415	6.88352e-42	0.267568	0.780479
AT4G23820.1	-1.1426	3.79343e-05	-0.971269	5.07836e-06	-1.44463	1.46835e-08
AT4G23840.1	-0.555301	0.440021	-0.038738	0.952622	0.0842804	0.947398
AT4G23850.1	-0.466327	0.131175	1.68477	1.93515e-23	-0.38393	0.164553
AT4G23860.2	0.0640184	0.903662	0.078626	0.853159	-0.234592	0.65512
AT4G23860.3	0.0640184	0.903662	0.078626	0.853159	-0.234592	0.65512
AT4G23860.1	0.0640184	0.903662	0.078626	0.853159	-0.234592	0.65512
AT4G23870.1	-3.48733	2.88102e-14	-1.49245	2.24147e-09	-3.13041	1.01399e-17
AT4G23880.1	-1.79537	0.00031343	-0.538264	0.102276	-1.47546	0.0244521
AT4G23885.1	0.158331	0.820295	0.29915	0.495907	0.22226	0.797838
AT4G23890.1	-0.935715	0.000918725	-1.80848	4.03252e-13	-0.848516	0.00974665
AT4G23895.3	-0.39737	0.490691	0.343707	0.354956	-0.673942	0.239551
AT4G23895.1	-0.676106	0.29592	0.263887	0.524024	-0.758409	0.286686
AT4G23895.2	-0.676106	0.29592	0.263887	0.524024	-0.758409	0.286686
AT4G23900.1	-0.101674	0.901264	0.44246	0.435205	-0.487115	0.59419
AT4G23910.1	-0.163414	0.842239	0.510315	0.177505	-0.122837	0.911175
AT4G23910.2	-0.163414	0.842239	0.510315	0.177505	-0.122837	0.911175
AT4G23920.1	1.15004	0.0682991	1.50199	6.13525e-11	1.1564	0.108515
AT4G23930.2	-0.51312	0.824062	-0.273786	0.863521	-0.280755	0.940354
AT4G23930.1	-0.366221	0.850258	-0.426677	0.735199	-0.24923	0.936796
AT4G23940.1	1.59188	2.01411e-05	0.147333	0.713422	0.942767	0.0268062
AT4G23950.2	0.510997	0.462738	-0.0261666	0.973947	0.723867	0.472443
AT4G23950.1	0.492534	0.471554	0.0134052	0.983516	0.752437	0.446709
AT4G23980.2	-0.426176	0.36306	-0.181798	0.586529	-0.30764	0.593146
AT4G23980.1	-0.439906	0.337789	-0.167312	0.617134	-0.281871	0.631597
AT4G23990.1	1.93451	0.00940217	0.329247	0.767857	1.51145	0.101049
AT4G24015.1	-0.766624	0.426761	-0.579347	0.208574	-0.793933	0.45639
AT4G24020.1	-0.519602	0.0957097	-0.311132	0.20297	-0.900806	0.00114578
AT4G24040.1	-1.89055	1.06353e-05	0.196733	0.630117	-1.59613	0.00368594
AT4G24050.1	-2.21902	7.47547e-07	0.961803	0.000805593	-1.63448	0.0137332
AT4G24060.1	-0.819009	0.0125703	0.86617	1.9138e-05	-0.920986	0.0063908
AT4G24080.1	-0.785435	0.773682	0.741621	0.48654	-0.991891	0.797838
AT4G24090.1	1.4038	3.60749e-05	-0.99969	0.008531	1.26448	0.00341685
AT4G24100.1	-0.693251	0.086413	0.541265	0.0288791	-0.790847	0.0640079
AT4G24110.1	-1.07304	0.140529	0.784687	4.01481e-05	-0.574941	0.862552
AT4G24120.1	1.11307	0.0127074	-0.328071	0.410683	0.395057	0.532219
AT4G24130.1	0.709404	0.165944	-0.943304	0.240561	1.21943	0.0219978
AT4G24140.1	0.00133588	0.994872	-0.793746	0.138562	0.355534	0.716809
AT4G24150.1	-0.367241	0.857096	0.979867	0.0255029	0.293756	0.929559
AT4G24160.2	0.180332	0.751934	1.7403	6.991e-24	0.348074	0.519679
AT4G24160.1	0.112916	0.837998	1.75586	1.86307e-22	0.461903	0.289557
AT4G24175.1	1.61813	0.0090986	0.409394	0.634502	1.27564	0.142771
AT4G24190.1	1.43254	3.94567e-08	-0.718797	0.000127916	0.565827	0.0387162
AT4G24190.2	1.43013	3.98663e-08	-0.713592	0.000150976	0.568987	0.0369235
AT4G24200.1	0.0854478	0.856361	0.0468486	0.893051	0.109247	0.85164
AT4G24210.1	-0.173477	0.792367	-1.36552	0.00080148	0.0469782	0.961906
AT4G24220.1	-1.32162	1.44826e-07	-1.40559	2.69097e-14	-1.17844	6.02298e-07
AT4G24220.2	-1.32275	1.36425e-07	-1.41223	2.12127e-14	-1.19081	4.94286e-07
AT4G24230.1	-4.50061	1.77008e-45	-1.22902	1.48683e-10	-4.15482	6.62438e-57
AT4G24230.2	-4.53331	1.32455e-45	-1.20556	4.59136e-10	-4.12916	1.31695e-55
AT4G24230.3	-4.53331	1.32455e-45	-1.20926	4.06042e-10	-4.12916	1.31695e-55
AT4G24230.6	-4.53155	1.06296e-45	-1.21517	3.16943e-10	-4.11482	1.33862e-55
AT4G24230.4	-4.53595	1.25182e-45	-1.21066	3.74074e-10	-4.13161	1.13539e-55
AT4G24230.5	-4.52294	1.81801e-45	-1.20779	4.22024e-10	-4.12544	1.31695e-55
AT4G24240.1	-0.299572	0.524296	1.27986	1.14252e-10	-0.842631	0.0620928
AT4G24250.1	0.0301426	0.983095	1.19161	0.0601241	-0.329737	0.859482
AT4G24260.1	0.142321	0.947106	0.767981	0.401946	-0.795971	0.811829
AT4G24265.1	-0.107127	0.940891	-0.0527158	0.972321	0.682724	0.750311
AT4G24270.1	0.61644	0.102928	0.305823	0.304094	0.342804	0.496453
AT4G24270.2	0.618136	0.103452	0.339106	0.243833	0.345881	0.490772
AT4G24275.1	-0.889198	0.0285015	-0.32599	0.359552	-1.13742	0.0102207
AT4G24280.1	1.19726	0.000669783	-0.436492	0.152648	0.934597	0.00105418
AT4G24290.1	-0.84417	0.00752847	0.781071	0.00142899	-0.859307	0.00681119
AT4G24290.2	-0.85353	0.00212281	0.765188	0.000368357	-0.791247	0.00341859
AT4G24310.1	-0.681804	0.423021	2.67975	4.30113e-20	0.689068	0.617872
AT4G24320.1	-0.183674	0.907537	-0.25034	0.764719	-0.361402	0.873356
AT4G24330.1	0.0592298	0.90328	-0.0942935	0.771575	-0.00470791	0.98814
AT4G24340.1	-0.288661	0.804469	1.79465	3.67788e-18	1.00624	0.308723
AT4G24350.1	3.19646	5.43139e-07	0.465941	0.519102	2.44265	0.00137677
AT4G24350.2	3.2357	6.21324e-05	0.661679	0.431967	2.51445	0.0105929
AT4G24370.1	-0.640496	0.20319	-0.766714	0.0306587	-0.399238	0.571401
AT4G24380.2	1.12999	0.300428	1.25711	4.58553e-10	0.708548	0.736405
AT4G24380.1	1.12226	0.0684471	1.24275	5.84623e-11	0.97911	0.249195
AT4G24390.1	-0.165402	0.852468	-0.0943064	0.856325	-0.482744	0.593466
AT4G24390.2	-0.255536	0.755852	-0.121745	0.802765	-0.456331	0.614359
AT4G24400.1	-0.226749	0.61091	2.35218	1.07821e-32	0.00494762	0.987426
AT4G24400.2	-0.248836	0.586137	2.18336	1.94596e-27	0.0159144	0.980397
AT4G24430.1	-0.493194	0.635926	0.417895	0.502118	-0.432542	0.752787
AT4G24440.1	-0.678354	0.1904	-0.349297	0.625953	0.1391	0.910956
AT4G24440.2	-0.678354	0.1904	-0.349297	0.625953	0.1391	0.910956
AT4G24450.1	-0.424875	0.362365	0.461142	0.245818	-0.79428	0.118622
AT4G24460.2	1.43457	0.183145	-0.211884	0.889895	0.741819	0.61991
AT4G24460.1	1.43526	0.169076	-0.365735	0.79052	0.749417	0.601338
AT4G24470.2	0.391101	0.413138	-0.348081	0.429925	-0.305294	0.646662
AT4G24470.3	0.385087	0.443786	-0.438835	0.344149	-0.338096	0.619075
AT4G24470.1	0.391101	0.413138	-0.348081	0.429925	-0.305294	0.646662
AT4G24480.1	-1.24062	0.000669956	-0.694458	0.0426243	-0.426037	0.529286
AT4G24490.1	0.231725	0.610165	-0.282216	0.3841	0.0391239	0.956283
AT4G24490.2	0.231725	0.610165	-0.282216	0.3841	0.0391239	0.956283
AT4G24500.3	0.0312774	0.96785	0.106697	0.832995	0.180843	0.863386
AT4G24500.1	0.0312774	0.96785	0.106697	0.832995	0.180843	0.863386
AT4G24500.2	0.0264645	0.974437	0.264575	0.589847	0.0974197	0.935571
AT4G24510.1	0.0539649	0.910685	-2.00814	1.88947e-11	-0.0396247	0.948646
AT4G24520.2	-1.39802	1.08056e-08	-0.249642	0.27444	-1.25918	7.3035e-08
AT4G24520.1	-1.42773	4.11455e-09	-0.242517	0.283612	-1.28597	3.03807e-08
AT4G24530.1	-0.353142	0.57651	-0.741545	0.133268	-0.734375	0.318447
AT4G24540.1	-0.331104	0.717145	-2.51119	0.00986564	0.243963	0.871474
AT4G24550.1	-0.13413	0.773712	0.0235749	0.953149	-0.475172	0.235533
AT4G24550.2	-0.218585	0.582346	0.00140736	0.991263	-0.469921	0.195638
AT4G24550.3	-0.139986	0.761456	0.0258619	0.947698	-0.475382	0.235536
AT4G24560.1	-0.107696	0.833051	0.363884	0.164045	-0.0670222	0.92531
AT4G24570.1	1.18822	0.0811722	1.83144	3.47193e-28	0.639618	0.364926
AT4G24580.1	1.95752	0.202648	0.221964	0.862754	0.0880646	0.969896
AT4G24590.1	-1.44719	0.000109693	-0.616228	0.0930741	-0.947893	0.046979
AT4G24610.1	0.275504	0.589649	-0.856352	0.0267222	-0.0621729	0.945559
AT4G24610.2	0.285035	0.580325	-0.960279	0.0141603	-0.0931189	0.918064
AT4G24620.1	0.493177	0.172411	-0.221307	0.434101	0.0845179	0.868455
AT4G24620.2	0.460103	0.25469	-0.2559	0.384428	0.0537114	0.925144
AT4G24630.1	-1.60955	1.38267e-05	0.129517	0.781517	-1.53213	0.000695692
AT4G24660.1	0.709351	0.159526	-0.82826	0.116078	0.727164	0.301288
AT4G24670.1	1.38378	0.0300808	-1.00718	0.163601	1.00815	0.171124
AT4G24670.2	1.38378	0.0300808	-1.00718	0.163601	1.00815	0.171124
AT4G24680.1	-0.122763	0.829066	-0.0845038	0.818173	-0.372712	0.356313
AT4G24690.1	-0.814885	0.00583954	-0.0725089	0.8119	-0.647975	0.00764584
AT4G24710.1	1.50218	0.0566339	0.0575361	0.950697	0.935305	0.456927
AT4G24730.1	-0.711194	0.419363	-0.211136	0.684514	-1.35052	0.129455
AT4G24730.3	-0.613099	0.385533	-0.329292	0.42184	-0.947218	0.201286
AT4G24730.2	-0.613099	0.385533	-0.329292	0.42184	-0.947218	0.201286
AT4G24740.1	-0.0255792	0.959722	0.529451	0.0139426	0.20773	0.684651
AT4G24740.2	-0.136334	0.784805	0.448316	0.0526891	0.0521794	0.940847
AT4G24750.1	0.0731042	0.886939	-0.840652	0.0113226	-0.00467422	0.989766
AT4G24760.1	-0.164054	0.78485	-0.42218	0.264124	-0.542921	0.376251
AT4G24770.1	-0.110555	0.773511	-1.22452	2.58355e-10	-0.334685	0.245693
AT4G24780.1	0.807104	0.0169552	1.33437	5.69063e-09	1.13251	0.00137871
AT4G24780.2	0.807104	0.0169552	1.33437	5.69063e-09	1.13251	0.00137871
AT4G24790.1	2.386	2.34816e-05	0.546167	0.304844	0.818135	0.297881
AT4G24790.2	2.386	2.34816e-05	0.546167	0.304844	0.818135	0.297881
AT4G24800.2	-0.922796	0.000711519	-1.28429	2.98516e-09	-1.01662	6.84443e-05
AT4G24800.3	-0.922796	0.000711519	-1.28429	2.98516e-09	-1.01662	6.84443e-05
AT4G24800.1	-0.922796	0.000711519	-1.28429	2.98516e-09	-1.01662	6.84443e-05
AT4G24805.1	-0.0810644	0.892907	-0.0710079	0.82198	5.58882e-05	0.984278
AT4G24810.3	1.54922	0.00150939	-0.210412	0.787556	1.36026	0.0438545
AT4G24810.1	1.579	0.000638087	-0.321461	0.645555	1.35173	0.0307161
AT4G24810.2	1.5866	0.000568085	-0.353362	0.604051	1.37114	0.0269922
AT4G24820.2	0.150713	0.685866	-0.308817	0.227575	0.0493688	0.927105
AT4G24820.1	0.150713	0.685866	-0.308817	0.227575	0.0493688	0.927105
AT4G24830.1	1.94582	1.90875e-08	-0.196822	0.629086	1.75615	4.31891e-08
AT4G24830.2	1.9159	1.64877e-07	-0.161359	0.725029	1.86735	5.18612e-08
AT4G24840.1	-0.0812021	0.866554	0.236051	0.41284	-0.125272	0.836222
AT4G24860.1	-1.22676	0.35199	-1.22003	0.240468	-0.304918	0.915918
AT4G24880.1	0.243279	0.730731	-0.12338	0.817606	0.386255	0.667924
AT4G24900.1	-0.483706	0.382387	-0.193255	0.635771	-0.274068	0.761085
AT4G24920.1	0.521322	0.128788	1.36573	4.6357e-10	0.278557	0.531658
AT4G24930.1	1.57459	2.50621e-05	0.448107	0.168995	1.05816	0.013945
AT4G24940.1	0.903275	0.0439211	0.851267	0.00143623	1.09636	0.0354776
AT4G24960.3	1.41485	0.0110536	0.19643	0.781927	1.30759	0.0469562
AT4G24960.1	1.42195	0.00218379	0.455478	0.334616	1.60885	0.00259709
AT4G24960.2	1.4458	0.00246375	0.459913	0.360822	1.58759	0.00671782
AT4G24970.1	0.420678	0.576556	2.47888	4.44773e-23	0.536168	0.598723
AT4G24972.1	1.60824	0.000356004	-0.247473	0.694105	1.4301	0.00850618
AT4G24990.1	-1.2467	0.000240243	-0.627641	0.0357867	-0.952151	0.0106602
AT4G25000.1	-0.475803	0.843518	2.15259	0.228903	-1.64374	0.35131
AT4G25020.1	0.149945	0.895551	0.468549	0.201608	0.184036	0.918353
AT4G25030.1	0.127486	0.787097	2.74869	7.86097e-37	0.287535	0.438356
AT4G25030.2	0.127486	0.787097	2.74869	7.86097e-37	0.287535	0.438356
AT4G25050.2	2.26457	7.09906e-12	-0.709844	0.11594	1.92544	2.36759e-09
AT4G25050.1	2.24588	4.54914e-14	-0.758419	0.0403416	1.97946	5.57757e-12
AT4G25070.1	-0.522206	0.299186	-0.109618	0.806763	-0.256396	0.763524
AT4G25070.2	-0.55957	0.254569	-0.066395	0.88953	-0.258074	0.76022
AT4G25080.5	-0.366959	0.221307	-1.50206	1.00676e-12	-0.559004	0.0393732
AT4G25080.2	-0.346379	0.254836	-1.49952	1.17515e-12	-0.531336	0.053412
AT4G25080.1	-0.390627	0.187246	-1.50466	3.46186e-13	-0.549341	0.0434499
AT4G25080.3	-0.359982	0.232403	-1.48668	9.6643e-13	-0.53527	0.0495432
AT4G25080.4	-0.427768	0.160322	-1.43309	5.05401e-10	-0.446122	0.169354
AT4G25090.2	-0.399266	0.450344	-0.603801	0.224141	-0.133217	0.890919
AT4G25090.1	-0.363378	0.490671	-0.669085	0.158343	-0.10566	0.914212
AT4G25100.4	-0.176677	0.600561	-0.279042	0.176967	-0.718743	0.00368594
AT4G25100.1	-0.166874	0.627505	-0.27573	0.184551	-0.744143	0.00249954
AT4G25100.3	-0.166874	0.627505	-0.27573	0.184551	-0.744143	0.00249954
AT4G25100.2	-0.166874	0.627505	-0.27573	0.184551	-0.744143	0.00249954
AT4G25100.5	-0.166874	0.627505	-0.27573	0.184551	-0.744143	0.00249954
AT4G25110.2	-1.4927	0.0569009	0.899512	0.0192531	-0.747634	0.516165
AT4G25110.1	-1.50455	0.0418254	0.866012	0.0209283	-0.729102	0.512606
AT4G25120.1	0.174542	0.800472	0.669083	0.0705843	0.336928	0.693371
AT4G25130.1	1.68175	1.0451e-07	-0.808657	0.00417949	0.976084	0.00102102
AT4G25150.1	0.0642183	0.955759	0.456527	0.555482	0.894315	0.548486
AT4G25160.1	0.14171	0.945683	2.30174	1.6946e-06	-0.36499	0.9232
AT4G25170.1	-1.13759	3.03894e-05	0.513589	0.0104197	-0.782475	0.00388163
AT4G25170.2	-1.13554	3.89979e-05	0.520923	0.00959345	-0.758864	0.00678528
AT4G25180.1	-1.64742	0.000356148	-0.153757	0.747768	-1.54701	0.00286891
AT4G25200.1	-0.594196	0.83828	-0.346032	0.574544	2.11887	0.522948
AT4G25210.1	-0.159068	0.6846	-0.15561	0.544885	-0.101556	0.842699
AT4G25225.1	-0.710427	0.554738	0.300333	0.743063	-1.55587	0.243706
AT4G25230.2	-0.0425036	0.9382	0.702595	0.00482559	0.332477	0.521496
AT4G25230.1	-0.0425036	0.9382	0.702595	0.00482559	0.332477	0.521496
AT4G25240.1	0.524086	0.556981	-0.607152	0.490283	0.616661	0.69009
AT4G25250.1	0.951965	0.251301	-0.370223	0.766054	-0.0374699	0.980666
AT4G25260.1	-1.64559	1.37008e-07	-0.737434	0.00447814	-1.37421	0.000121352
AT4G25270.1	0.155498	0.854328	-0.41076	0.312866	0.241138	0.844745
AT4G25280.1	-0.992611	0.040217	-0.714012	0.05181	-0.703606	0.240291
AT4G25290.1	2.38839	1.42796e-07	0.739067	0.137261	2.90828	6.59655e-08
AT4G25300.1	-0.563219	0.39182	-0.646548	0.286702	-0.466471	0.643152
AT4G25300.2	-0.634067	0.439706	-0.504974	0.552131	-0.395483	0.767234
AT4G25310.1	-0.802984	0.532112	0.651153	0.600785	-0.83838	0.694602
AT4G25315.2	-0.0698817	0.945841	0.205441	0.774302	0.683583	0.558294
AT4G25315.1	-0.192956	0.837571	0.171448	0.80821	0.815499	0.462051
AT4G25320.1	0.51159	0.233697	-0.0176546	0.975079	0.771228	0.0742615
AT4G25340.1	2.0102	4.20559e-12	0.444793	0.126454	1.72415	4.7843e-11
AT4G25340.2	2.00398	9.81235e-12	0.423527	0.154677	1.69764	2.09006e-10
AT4G25350.1	0.298387	0.826116	2.66973	8.09276e-35	-0.556368	0.687629
AT4G25360.1	-0.196674	0.712431	-0.312566	0.387817	-0.559373	0.311264
AT4G25360.2	-0.196674	0.712431	-0.312566	0.387817	-0.559373	0.311264
AT4G25370.1	0.215239	0.593065	-0.173227	0.588954	-0.133542	0.812723
AT4G25380.1	0.00611955	0.987969	0.45807	0.28024	1.93685	0.505863
AT4G25390.1	-0.742962	0.0768432	-0.418662	0.0537598	0.107297	0.908049
AT4G25390.2	-0.766526	0.110029	-0.296136	0.248973	0.348775	0.707228
AT4G25400.1	-0.909576	0.176798	1.02692	0.00195286	-0.387747	0.72731
AT4G25410.1	-0.348489	0.874857	0.261927	0.826003	0.274146	0.928714
AT4G25434.2	0.268965	0.86584	0.703563	0.47219	1.46663	0.232288
AT4G25434.1	0.379414	0.783265	0.785128	0.339061	1.18127	0.328004
AT4G25440.1	-0.623429	0.21331	-0.49143	0.174531	-1.02897	0.0611358
AT4G25450.2	-0.0170957	0.981034	-0.388784	0.321864	-0.277668	0.704029
AT4G25450.3	-0.0709027	0.918911	-0.491378	0.194444	-0.0569332	0.952567
AT4G25450.1	-0.043486	0.94433	-0.47374	0.161464	-0.215886	0.752336
AT4G25470.1	-1.98505	0.077966	-0.0114582	0.976836	-1.96226	0.233447
AT4G25500.1	-1.62026	2.01935e-08	-0.618168	0.00699867	-1.56783	2.51903e-10
AT4G25500.3	-1.60371	4.67965e-08	-0.605532	0.00949674	-1.58591	2.12044e-10
AT4G25500.4	-1.62026	2.01935e-08	-0.618168	0.00699867	-1.56783	2.51903e-10
AT4G25500.2	-1.61315	4.14551e-08	-0.599428	0.0104098	-1.60669	1.59539e-10
AT4G25515.1	-0.279136	0.675032	0.510473	0.13607	-0.294826	0.783553
AT4G25520.1	-0.768394	0.0238515	0.36914	0.152187	-0.443744	0.322227
AT4G25540.1	0.797947	0.465393	0.164497	0.867255	0.753301	0.638215
AT4G25550.1	0.545554	0.339923	-0.406093	0.477182	0.0621849	0.953749
AT4G25560.1	-1.13716	0.431302	-0.495664	0.681262	-0.323144	0.907746
AT4G25570.1	-0.844859	0.00931489	-1.27269	2.19852e-06	-0.58322	0.065013
AT4G25600.1	0.0954705	0.931569	-0.619193	0.488655	-0.366019	0.811753
AT4G25610.1	-0.0905208	0.918501	-0.303007	0.469888	0.383924	0.674045
AT4G25610.2	-0.142326	0.885113	-0.242287	0.632369	0.217497	0.859482
AT4G25620.1	-0.537868	0.183664	-1.38903	3.61697e-08	-0.918815	0.0211785
AT4G25630.1	2.46782	7.48041e-15	-0.056183	0.917495	2.16361	2.16431e-13
AT4G25640.2	1.07283	0.00027654	0.19044	0.496595	1.61498	1.71233e-06
AT4G25640.1	1.0637	0.000285114	0.174884	0.530067	1.56891	3.27224e-06
AT4G25650.1	0.216233	0.631102	-0.331448	0.301596	0.0567203	0.942104
AT4G25650.2	0.197521	0.667434	-0.328587	0.314704	0.102593	0.89171
AT4G25660.1	-0.0464486	0.943452	-0.249747	0.534524	-0.364513	0.545351
AT4G25670.2	-0.877493	0.0142387	1.16513	8.81384e-08	-0.621236	0.139786
AT4G25670.1	-0.877493	0.0142387	1.16513	8.81384e-08	-0.621236	0.139786
AT4G25672.1	-0.889536	0.024053	1.12844	1.66812e-06	-0.54973	0.300247
AT4G25680.1	-0.524101	0.243952	-0.593412	0.0957965	-0.168285	0.835959
AT4G25690.2	-2.06842	1.33679e-10	-0.768912	0.00928371	-1.26801	0.000201018
AT4G25692.1	-1.84455	4.748e-07	-0.812345	0.0188033	-1.39457	0.000559429
AT4G25690.1	-2.06842	1.33679e-10	-0.768912	0.00928371	-1.26801	0.000201018
AT4G25700.1	1.95349	1.82833e-08	-1.17776	0.0424775	1.46651	0.0001161
AT4G25700.2	1.98377	2.76509e-05	-1.87105	0.0254888	1.33468	0.0112231
AT4G25710.1	-0.220808	0.724567	0.352589	0.448666	-0.399234	0.563925
AT4G25710.2	-0.103824	0.903281	0.280365	0.619915	-0.32567	0.740495
AT4G25720.3	-0.885374	0.0756332	1.18106	0.000430909	-0.703756	0.311704
AT4G25720.2	-0.887982	0.0723737	1.08082	0.00138959	-0.764743	0.278752
AT4G25720.1	-0.914852	0.0457699	1.12878	0.000277192	-0.788392	0.20328
AT4G25730.1	1.21548	0.00221723	0.298509	0.389354	0.90088	0.0060447
AT4G25740.1	0.686658	0.0219699	-1.53958	1.83888e-08	0.545208	0.0858258
AT4G25740.2	0.669366	0.0534043	-1.54616	2.78792e-05	0.522904	0.190938
AT4G25750.1	-0.306405	0.900719	0.067879	0.962875	-1.83595	0.415458
AT4G25760.1	-0.310299	0.880666	-1.43272	0.405537	0.435305	0.910956
AT4G25770.1	-0.440011	0.342778	0.353089	0.250175	-0.670421	0.175586
AT4G25770.2	-0.479753	0.30553	0.261693	0.439787	-0.695158	0.173662
AT4G25800.1	-0.96114	0.17618	1.78427	4.02316e-12	-0.540836	0.674681
AT4G25800.2	-0.96114	0.17618	1.78427	4.02316e-12	-0.540836	0.674681
AT4G25810.1	-0.337043	0.660505	0.611099	0.0151662	-0.451842	0.687844
AT4G25820.1	1.4939	0.013616	0.25061	0.732505	-0.158878	0.91578
AT4G25830.1	1.07482	0.0450792	-0.558079	0.414467	0.951305	0.206813
AT4G25835.1	-0.354907	0.664145	-0.7806	0.0562742	-0.670202	0.389409
AT4G25840.1	0.440819	0.461256	0.448673	0.175855	0.225336	0.806866
AT4G25860.1	-1.23031	0.410261	-0.299192	0.88954	0.313008	0.924854
AT4G25870.1	0.206994	0.72471	0.0613677	0.904995	-0.0697137	0.941082
AT4G25880.1	0.118235	0.782709	0.678546	0.000784367	0.0333576	0.957052
AT4G25880.2	0.154365	0.707684	0.666395	0.0011615	0.0269297	0.965344
AT4G25880.3	0.14649	0.727468	0.688841	0.00101599	0.00973414	0.984278
AT4G25890.1	0.736356	0.0151841	-1.47404	0.000130601	0.849556	0.0065858
AT4G25900.1	-0.349645	0.46083	3.44806	6.1546e-44	-0.0958779	0.895057
AT4G25910.1	-0.368741	0.413781	-0.474165	0.238607	-0.53804	0.254608
AT4G25940.1	-0.763825	0.203691	1.51003	2.2487e-07	-0.1195	0.920522
AT4G25960.1	0.0911671	0.846781	-0.20256	0.465837	0.140069	0.795975
AT4G25970.1	-1.16467	4.94486e-05	0.073925	0.822819	-1.0807	8.83837e-05
AT4G25990.2	1.56414	0.000128414	-0.601872	0.255247	0.844691	0.0907807
AT4G25990.1	1.5765	6.28826e-05	-0.567264	0.273056	0.849352	0.070579
AT4G26000.1	-0.0371453	0.942629	0.272945	0.321633	-0.0752194	0.908605
AT4G26010.1	1.43289	0.00513838	-0.2983	0.556649	-0.550019	0.433091
AT4G26060.1	-1.09018	0.0998933	0.432661	0.395331	-0.566491	0.526288
AT4G26070.3	-1.93255	1.35008e-05	1.58651	4.52874e-11	-0.811916	0.230845
AT4G26070.2	-1.93255	1.35008e-05	1.58651	4.52874e-11	-0.811916	0.230845
AT4G26070.1	-1.79218	0.000513266	1.59175	1.68913e-09	-0.675558	0.428397
AT4G26080.1	-1.28067	4.41681e-06	-0.885799	1.89495e-06	-0.995012	0.000360242
AT4G26090.1	-1.54906	9.16999e-05	1.23624	1.67183e-11	-0.209223	0.811046
AT4G26100.1	0.201546	0.66322	0.212629	0.435205	-0.202797	0.718612
AT4G26110.1	0.218854	0.54851	-0.114464	0.701813	0.125738	0.759493
AT4G26110.2	0.139067	0.738302	-0.168395	0.567074	0.0778993	0.868806
AT4G26120.1	-0.889755	0.1938	1.02343	3.09703e-05	-0.194645	0.890177
AT4G26130.1	0.618946	0.0700843	-1.24833	5.65877e-06	0.336759	0.426197
AT4G26140.1	-0.0659725	0.924916	0.341867	0.491469	0.124951	0.89171
AT4G26140.2	0.058995	0.937734	0.238829	0.684353	0.300579	0.741633
AT4G26150.1	3.53552	5.47456e-17	-0.660631	0.235221	3.8064	5.81782e-13
AT4G26160.1	-1.2977	0.0651349	0.300587	0.526201	-0.692797	0.521082
AT4G26180.1	-0.192862	0.846781	0.592748	0.139665	-0.942906	0.328509
AT4G26190.1	0.114174	0.814916	-0.728627	0.011036	0.163026	0.737585
AT4G26200.1	0.389701	0.778824	1.29033	3.55767e-10	-1.25626	0.109198
AT4G26210.1	1.14608	0.023156	-0.0219287	0.97319	0.616225	0.34631
AT4G26210.2	1.14608	0.023156	-0.0219287	0.97319	0.616225	0.34631
AT4G26220.1	0.0719079	0.933671	-2.77241	0.000989079	0.151572	0.899952
AT4G26230.1	0.755088	0.00755988	-0.705712	0.00856789	0.754545	0.00413862
AT4G26240.1	-0.00684366	0.989983	0.588158	0.1427	0.40807	0.691457
AT4G26270.1	-0.0184067	0.981656	1.52846	1.37863e-06	0.237931	0.780232
AT4G26288.1	-3.28575	8.23558e-15	-0.79006	0.0089189	-3.16753	2.10127e-12
AT4G26300.1	0.953174	0.00199308	0.213076	0.504218	0.627053	0.0632915
AT4G26310.1	0.271622	0.631427	-0.230879	0.612827	0.059301	0.95252
AT4G26310.2	0.212914	0.761326	-0.0446094	0.943955	-0.00350515	0.984278
AT4G26320.1	-0.469467	0.459794	0.395786	0.529933	-0.0705619	0.952888
AT4G26370.1	1.90874	5.76481e-06	-0.0390357	0.946862	1.18617	0.0132303
AT4G26370.2	1.80843	0.000351911	-0.0972072	0.886813	1.19026	0.0414862
AT4G26400.1	-2.49971	1.02958e-18	-0.725409	0.00036595	-2.32319	1.00138e-17
AT4G26400.2	-2.49971	1.02958e-18	-0.725409	0.00036595	-2.32319	1.00138e-17
AT4G26410.1	0.222146	0.598217	-0.268794	0.401277	0.0945688	0.876379
AT4G26430.1	0.798659	0.233839	1.49541	1.00493e-05	0.40509	0.684651
AT4G26450.1	-0.660747	0.0295376	-0.878831	0.000827975	-0.365542	0.331357
AT4G26455.1	0.282809	0.562015	-0.0385283	0.945523	-0.0439606	0.959088
AT4G26470.1	0.109746	0.879312	1.54978	1.58209e-15	0.369189	0.622358
AT4G26470.2	0.252357	0.761326	1.59366	2.44443e-15	0.178756	0.874664
AT4G26480.1	0.665596	0.228114	0.0558015	0.909203	0.863077	0.160816
AT4G26490.1	0.89081	0.426339	-1.01764	0.169195	1.8162	0.214583
AT4G26500.1	-0.247474	0.614489	-0.657067	0.0715343	-0.268245	0.662198
AT4G26510.1	0.798984	0.0277457	-0.834046	0.00875183	0.416388	0.385621
AT4G26510.2	0.798984	0.0277457	-0.834046	0.00875183	0.416388	0.385621
AT4G26520.1	1.94391	5.29902e-05	0.344756	0.641085	1.56258	0.00390736
AT4G26530.2	3.10176	3.2529e-15	-1.28396	0.123707	2.80406	2.60485e-11
AT4G26530.1	3.10176	3.2529e-15	-1.28396	0.123707	2.80406	2.60485e-11
AT4G26540.1	0.0160643	0.975839	-1.76086	6.88395e-09	0.27726	0.596834
AT4G26550.1	-0.70293	0.446642	-0.656889	0.43612	-1.10963	0.261511
AT4G26555.1	-1.27582	0.00289749	-0.221323	0.592134	-0.597008	0.332689
AT4G26570.1	0.0607167	0.903281	-0.972404	0.00182499	-0.116862	0.848026
AT4G26570.2	0.0626445	0.904481	-0.814489	0.0198085	-0.0579522	0.936366
AT4G26580.1	-0.413748	0.808665	-2.29884	0.137564	-0.696101	0.797465
AT4G26580.2	-0.413748	0.808665	-2.29884	0.137564	-0.696101	0.797465
AT4G26600.1	2.28143	2.27423e-11	1.36583	5.72436e-08	1.9605	3.29644e-09
AT4G26610.1	-0.716655	0.0353678	0.593983	0.0118335	-0.643577	0.0892248
AT4G26620.1	-0.601191	0.0951514	-0.184856	0.59127	-0.773894	0.0333915
AT4G26630.2	0.248195	0.546158	-0.415841	0.122529	-0.196325	0.639925
AT4G26630.1	0.248195	0.546158	-0.415841	0.122529	-0.196325	0.639925
AT4G26640.1	0.235365	0.595514	0.347842	0.200318	0.304965	0.563575
AT4G26640.2	0.259668	0.548516	0.36859	0.159601	0.244302	0.656977
AT4G26650.1	0.812784	0.00797252	-0.575659	0.0584292	0.235832	0.624558
AT4G26650.2	0.81348	0.00791945	-0.567421	0.0617873	0.247168	0.601227
AT4G26660.1	0.65894	0.166513	-0.936522	0.0356995	0.400634	0.609731
AT4G26670.1	0.781883	0.0526613	0.403062	0.28041	0.446898	0.400094
AT4G26680.1	0.16424	0.909528	-1.26206	0.0677309	-0.242978	0.899173
AT4G26680.2	0.142552	0.922572	-1.21373	0.085126	-0.242978	0.899173
AT4G26690.1	0.555341	0.139664	0.121793	0.722811	0.136424	0.860135
AT4G26700.2	0.91133	0.00504044	-0.648589	0.0357854	0.300645	0.572443
AT4G26700.3	0.823916	0.0186792	-0.671245	0.0468624	0.328097	0.571893
AT4G26700.1	0.91133	0.00504044	-0.648589	0.0357854	0.300645	0.572443
AT4G26710.1	0.0610934	0.917725	-0.450137	0.220959	-0.405735	0.434962
AT4G26710.2	0.0610934	0.917725	-0.450137	0.220959	-0.405735	0.434962
AT4G26720.1	-0.431593	0.350223	-0.0864082	0.841685	-0.527759	0.322795
AT4G26750.1	0.146193	0.866649	0.248328	0.48856	-0.0378995	0.972599
AT4G26760.1	0.239751	0.600627	0.0924936	0.810195	0.0238686	0.975341
AT4G26780.1	2.47268	2.22839e-07	0.406286	0.512383	2.73546	5.03881e-08
AT4G26790.1	2.09716	0.00886952	-1.00585	0.621872	0.989585	0.36475
AT4G26790.2	2.09716	0.00886952	-1.00585	0.621872	0.989585	0.36475
AT4G26800.1	0.942523	0.473125	1.53415	2.23232e-05	1.14067	0.486262
AT4G26810.1	0.500471	0.616709	0.933919	0.0579111	0.830164	0.498548
AT4G26810.2	0.500471	0.616709	0.933919	0.0579111	0.830164	0.498548
AT4G26840.1	0.179509	0.667731	-0.146508	0.681303	0.158777	0.762178
AT4G26850.1	3.26009	2.28533e-34	0.815301	0.0148473	3.25594	6.9846e-35
AT4G26860.1	0.850991	0.0279177	0.731941	0.0169905	0.442867	0.408331
AT4G26860.2	0.810742	0.0496889	0.699013	0.0343265	0.415297	0.490713
AT4G26870.1	-0.0246086	0.963596	-0.336402	0.267206	-0.256929	0.581964
AT4G26890.1	0.23737	0.868609	0.948602	0.0100288	0.0334094	0.984278
AT4G26900.1	0.549577	0.163743	0.665373	0.0113615	0.473156	0.287573
AT4G26910.3	-0.33565	0.391636	1.92686	5.76389e-17	-0.0317095	0.963904
AT4G26910.1	-0.319161	0.413741	1.88801	1.37705e-16	-0.096658	0.876319
AT4G26910.2	-0.29667	0.450805	1.89095	9.54089e-17	-0.0674775	0.916254
AT4G26940.2	-0.306841	0.531114	-0.112626	0.829351	-0.185762	0.801561
AT4G26940.1	-0.219107	0.62708	-0.126371	0.753666	-0.222535	0.681889
AT4G26965.2	-0.267024	0.841562	-0.371042	0.57081	-0.200195	0.91154
AT4G26965.1	-0.291575	0.807216	-0.285977	0.657052	-0.377799	0.79947
AT4G26970.1	0.245857	0.547805	0.48629	0.0156761	-0.133979	0.738902
AT4G26980.1	-0.490257	0.417099	-0.0163265	0.978289	-0.0335332	0.976896
AT4G26990.1	1.03711	0.220313	-0.550285	0.391447	0.629526	0.606151
AT4G27000.1	-0.237584	0.503421	-0.559186	0.0055823	-0.677737	0.00519245
AT4G27010.1	1.51367	3.99607e-05	1.35812	3.92743e-08	0.862052	0.0325387
AT4G27010.2	1.52668	3.8031e-05	1.34647	6.12552e-08	0.866892	0.0303985
AT4G27020.1	-0.73965	0.0489856	0.881079	0.000212012	-0.274145	0.658947
AT4G27040.3	-0.495708	0.281844	-0.296588	0.536682	-0.41182	0.443965
AT4G27040.2	-0.495708	0.281844	-0.296588	0.536682	-0.41182	0.443965
AT4G27040.1	-0.495708	0.281844	-0.296588	0.536682	-0.41182	0.443965
AT4G27040.4	-0.495708	0.281844	-0.296588	0.536682	-0.41182	0.443965
AT4G27050.2	0.120482	0.863006	-0.112149	0.856741	-0.188943	0.835216
AT4G27050.1	0.120482	0.863006	-0.112149	0.856741	-0.188943	0.835216
AT4G27050.3	0.120482	0.863006	-0.112149	0.856741	-0.188943	0.835216
AT4G27050.4	0.120482	0.863006	-0.112149	0.856741	-0.188943	0.835216
AT4G27060.1	-0.334273	0.395377	-0.233107	0.490046	-0.713483	0.0657796
AT4G27070.1	0.986803	0.0883824	-0.186292	0.797486	0.716477	0.448509
AT4G27080.1	0.97326	0.00338094	-0.626543	0.0475055	0.638846	0.11664
AT4G27080.2	0.982838	0.00315703	-0.638646	0.0440929	0.607749	0.144662
AT4G27090.1	0.195946	0.550627	-1.2777	1.79184e-11	0.037548	0.936459
AT4G27100.1	-0.0164667	0.981597	-0.0514818	0.900105	-0.543317	0.486245
AT4G27100.2	-0.03852	0.957026	-0.0780228	0.839087	-0.56917	0.442852
AT4G27120.1	-0.614004	0.092601	-0.340007	0.319273	-0.621192	0.151655
AT4G27120.2	-0.614004	0.092601	-0.340007	0.319273	-0.621192	0.151655
AT4G27130.1	-1.21403	0.000299321	-1.1118	0.000115424	-0.856093	0.0147793
AT4G27180.1	0.078641	0.871919	-0.258178	0.380234	-0.252528	0.596753
AT4G27230.1	0.623716	0.150213	0.146713	0.673792	0.300623	0.640828
AT4G27230.2	0.510262	0.32581	0.161861	0.654252	0.296567	0.717566
AT4G27240.1	-0.14305	0.810067	-2.59218	7.70313e-12	-0.427672	0.486992
AT4G27260.1	-4.02965	2.86852e-51	-0.959285	3.95281e-08	-3.91749	1.23774e-51
AT4G27270.1	0.321524	0.680719	0.666898	0.210958	-0.313024	0.786549
AT4G27280.1	-1.20712	0.00062849	-0.114351	0.65555	-0.189968	0.804645
AT4G27290.1	-0.57627	0.704127	0.113973	0.869336	-1.35869	0.316907
AT4G27300.1	0.105044	0.946085	1.98498	2.06586e-19	1.08604	0.0253577
AT4G27310.1	-1.61774	1.50871e-07	-0.926721	2.37569e-06	-1.854	5.26397e-09
AT4G27320.1	-0.191301	0.762665	-0.879008	0.00990077	-0.239939	0.728685
AT4G27340.1	1.59689	8.51607e-06	0.0526118	0.915756	1.3791	0.00111806
AT4G27350.1	-0.505421	0.353121	-1.17997	0.000988988	-0.540488	0.449992
AT4G27370.1	0.0231714	0.977462	-0.760462	0.179835	-0.174978	0.864309
AT4G27380.1	0.876256	0.0099977	-0.346146	0.372598	0.832932	0.0213297
AT4G27390.1	0.385426	0.471348	-0.42223	0.347931	0.422792	0.556039
AT4G27400.1	0.371569	0.858447	1.26767	0.250286	-0.574616	0.861185
AT4G27410.2	-1.65644	1.49642e-06	-0.141096	0.672637	-0.723918	0.0963003
AT4G27410.1	-1.60804	5.24613e-05	-0.176899	0.618763	-0.628896	0.230067
AT4G27410.3	-1.59191	6.85208e-06	-0.141577	0.681672	-0.785269	0.0800339
AT4G27430.1	0.451868	0.149499	-0.0236752	0.944841	0.416095	0.192638
AT4G27430.2	0.449228	0.154683	-0.0296671	0.930523	0.41341	0.198603
AT4G27435.1	0.0884276	0.931077	0.391272	0.554798	-0.347165	0.785521
AT4G27440.2	0.240023	0.487689	-0.817623	0.000357106	-0.173713	0.70487
AT4G27440.1	0.232633	0.499682	-0.769218	0.000554268	-0.130996	0.78552
AT4G27450.1	-3.72149	1.34322e-05	-2.1524	8.73154e-22	-2.07113	0.164158
AT4G27460.1	-4.59811	2.08625e-08	-0.220948	0.768456	-2.95843	0.00514331
AT4G27470.1	-0.526134	0.545047	-0.872914	0.0438909	-1.39619	0.115709
AT4G27480.1	-0.183476	0.91021	-0.346989	0.642601	0.507547	0.853108
AT4G27480.2	-0.183476	0.91021	-0.346989	0.642601	0.507547	0.853108
AT4G27490.1	1.05917	0.0537163	0.128268	0.834488	1.07008	0.0870198
AT4G27500.1	-0.568242	0.0441902	-0.220606	0.30693	-0.715703	0.00119292
AT4G27510.1	3.27854	0.0300334	0.719651	0.698104	2.0232	0.273076
AT4G27510.2	2.84909	0.0949405	0.923448	0.660093	2.84385	0.164187
AT4G27520.1	2.18017	2.04004e-10	0.204694	0.613407	1.87266	7.06077e-09
AT4G27540.1	0.500615	0.548426	-0.158693	0.839204	0.571949	0.602111
AT4G27560.1	3.82222	1.21052e-22	0.845401	0.187015	3.86457	7.66895e-25
AT4G27585.1	1.56469	0.000102629	4.02318	6.23461e-59	1.29757	0.000614857
AT4G27595.1	0.999664	0.00252057	-0.993461	0.00543083	0.512537	0.246136
AT4G27600.1	0.814421	0.00552715	0.300037	0.27444	0.530361	0.10267
AT4G27610.1	-0.92942	0.0216554	-0.283212	0.492323	-0.62435	0.209932
AT4G27610.2	-0.92942	0.0216554	-0.283212	0.492323	-0.62435	0.209932
AT4G27610.3	-0.92942	0.0216554	-0.283212	0.492323	-0.62435	0.209932
AT4G27620.2	1.1751	0.011437	-0.529584	0.190665	0.716389	0.270932
AT4G27620.1	1.1751	0.011437	-0.529584	0.190665	0.716389	0.270932
AT4G27630.3	-0.294725	0.742081	-0.0881099	0.899884	0.347596	0.777981
AT4G27630.2	-0.140023	0.877906	-0.174409	0.773557	0.453374	0.65433
AT4G27630.1	-0.344791	0.708832	-0.135247	0.843834	0.614695	0.547568
AT4G27640.1	0.346738	0.389698	0.307782	0.265449	0.196702	0.68635
AT4G27650.1	-0.486269	0.240561	0.819282	0.00103109	-0.581449	0.204227
AT4G27652.1	0.156196	0.903148	-0.529029	0.20535	0.598799	0.593593
AT4G27660.1	0.311107	0.878437	-0.261201	0.877837	0.851785	0.756526
AT4G27680.1	0.507508	0.264044	0.926933	0.000658088	0.573987	0.24933
AT4G27690.2	-0.777213	0.142397	0.100208	0.853087	-0.248554	0.797445
AT4G27690.1	-0.680784	0.184908	0.145644	0.76555	-0.355125	0.646641
AT4G27700.1	2.56314	1.10637e-09	-0.5408	0.390569	2.44562	1.26343e-06
AT4G27710.1	0.126287	0.831948	-1.02286	0.0119206	0.238346	0.7237
AT4G27720.1	1.29495	8.08222e-05	-0.33426	0.199201	1.02057	0.00456122
AT4G27730.1	0.0318435	0.968526	-0.985863	0.0867196	-0.175686	0.868222
AT4G27740.1	-1.82114	1.09405e-06	-0.408621	0.243213	-1.55067	0.00122361
AT4G27745.1	-1.74564	8.60666e-05	-0.69267	0.0642106	-0.781862	0.172767
AT4G27750.1	-1.33245	0.000102011	-0.579458	0.0506756	-1.28286	0.000682199
AT4G27760.1	0.335133	0.525961	0.626796	0.0237595	-0.332601	0.624558
AT4G27780.1	-1.00709	0.114411	0.121115	0.846021	-0.0641531	0.963361
AT4G27800.1	-0.355496	0.290302	-0.229314	0.401058	-0.442466	0.172382
AT4G27800.2	-0.384904	0.244161	-0.316665	0.239072	-0.481348	0.156908
AT4G27800.3	-0.402205	0.219548	-0.31532	0.244732	-0.484104	0.155238
AT4G27820.1	3.16184	6.72228e-14	0.126473	0.892979	3.65649	2.96035e-13
AT4G27830.1	0.175455	0.717145	-0.106198	0.800687	0.908535	0.0220092
AT4G27840.1	-0.291971	0.625056	-1.28308	0.00394226	-0.328972	0.718249
AT4G27860.2	0.523163	0.241948	-1.39996	0.000194035	0.0183682	0.980832
AT4G27860.1	0.590751	0.171943	-1.44788	7.76507e-05	0.032963	0.967598
AT4G27870.1	-0.543857	0.083195	-0.703967	0.00102423	-0.558575	0.0537724
AT4G27880.1	-1.08144	0.00769084	-0.329534	0.387057	-0.738514	0.163005
AT4G27900.1	-0.931236	0.0572079	-0.0132623	0.978252	-0.586337	0.268352
AT4G27900.2	-0.931236	0.0572079	-0.0132623	0.978252	-0.586337	0.268352
AT4G27910.1	-0.166078	0.774221	-0.0849742	0.83011	-0.580972	0.312608
AT4G27940.1	0.909965	0.234966	4.69786	1.08154e-72	0.590651	0.595637
AT4G27950.1	0.156016	0.82179	1.09359	2.18225e-07	0.538991	0.454363
AT4G27960.1	-0.252114	0.520073	0.100011	0.75854	-0.543995	0.139
AT4G27960.2	-0.257898	0.495802	0.0738018	0.822065	-0.542681	0.114711
AT4G27970.1	-0.244344	0.855514	2.78652	3.09892e-16	-1.19641	0.384912
AT4G27980.1	1.50278	0.591245	2.44652	0.00182217	0.0534788	0.985849
AT4G27990.1	-0.43331	0.482024	-0.972328	0.0228292	-0.176435	0.86618
AT4G28010.1	0.577903	0.483642	0.51816	0.275843	0.379675	0.752357
AT4G28020.1	-0.590864	0.553028	0.18633	0.877924	-0.564163	0.633226
AT4G28025.1	0.125918	0.782709	-1.11088	0.000202603	0.261418	0.554588
AT4G28025.2	0.122978	0.79345	-1.07903	0.00137195	0.274033	0.562382
AT4G28030.1	-0.734093	0.0239124	-1.1622	5.44671e-06	-0.679342	0.0522024
AT4G28030.2	-0.76329	0.0216585	-1.22674	1.13912e-05	-0.709912	0.0570153
AT4G28040.4	-2.90887	1.49687e-16	-1.92239	3.44875e-06	-2.41932	3.37349e-09
AT4G28040.1	-2.90887	1.49687e-16	-1.92239	3.44875e-06	-2.41932	3.37349e-09
AT4G28040.2	-2.90887	1.49687e-16	-1.92239	3.44875e-06	-2.41932	3.37349e-09
AT4G28040.5	-2.90887	1.49687e-16	-1.92239	3.44875e-06	-2.41932	3.37349e-09
AT4G28040.3	-2.90887	1.49687e-16	-1.92239	3.44875e-06	-2.41932	3.37349e-09
AT4G28050.1	1.01466	0.183168	-2.05299	0.0151249	-0.503475	0.669053
AT4G28060.1	0.0328113	0.957567	-0.157625	0.773764	0.0526998	0.948336
AT4G28070.1	-0.612138	0.441975	0.409807	0.292726	-1.34323	0.133667
AT4G28070.2	-0.76594	0.272601	0.42747	0.259243	-1.33157	0.125696
AT4G28080.1	2.05365	5.83252e-14	-1.51043	6.37091e-14	1.27438	9.19287e-07
AT4G28085.2	-1.06266	0.561222	2.66104	2.91342e-19	0.0517646	0.984278
AT4G28085.1	-1.06266	0.561222	2.66104	2.91342e-19	0.0517646	0.984278
AT4G28100.1	1.99476	0.000829752	-0.288449	0.718455	0.941532	0.321418
AT4G28150.1	-1.34607	0.218299	1.9263	0.000767345	-0.5412	0.783077
AT4G28150.2	-1.31728	0.263353	1.94421	0.000691831	-0.458564	0.826881
AT4G28180.1	-0.835763	0.332569	-1.4127	0.0134311	-0.661262	0.611612
AT4G28190.2	0.436505	0.433655	-0.347499	0.506137	-0.174565	0.870528
AT4G28190.1	0.514577	0.291414	-0.407312	0.356464	0.0527929	0.95952
AT4G28200.1	0.625772	0.0804647	-0.123156	0.722672	0.70496	0.0222783
AT4G28210.1	1.3992	0.00438173	-0.787892	0.180717	1.08676	0.0526404
AT4G28220.1	-0.818145	0.0957946	-0.869805	0.0646916	-1.19348	0.0255452
AT4G28230.1	-1.21451	0.0103511	-2.37407	1.05076e-06	-1.10499	0.112852
AT4G28240.1	-3.28805	6.61478e-14	-3.34464	4.98465e-15	-2.7153	3.34832e-05
AT4G28250.1	0.875469	0.149311	-0.0964775	0.922783	0.852711	0.45483
AT4G28250.2	0.888023	0.192369	0.0779921	0.943928	0.661823	0.639176
AT4G28260.1	-1.75974	1.43054e-10	-0.711726	0.00292441	-1.45585	1.25583e-07
AT4G28260.2	-1.75974	1.43054e-10	-0.711726	0.00292441	-1.45585	1.25583e-07
AT4G28270.1	-1.69672	3.04044e-06	-3.10039	2.09785e-12	-1.63177	8.03903e-05
AT4G28290.1	1.09902	0.0824286	0.505468	0.453366	0.380166	0.724278
AT4G28300.1	-1.10726	0.0121439	-0.682765	0.0294487	-0.948038	0.0788305
AT4G28300.2	-1.29199	0.00606701	-0.653418	0.0545461	-0.872583	0.197779
AT4G28310.1	2.6211	5.44948e-10	0.157749	0.752469	1.91141	0.000101817
AT4G28320.1	0.774331	0.289902	-0.30433	0.674686	0.864271	0.375631
AT4G28330.1	1.05772	0.409266	-0.67818	0.567907	2.15976	0.202852
AT4G28350.1	-0.713742	0.440137	2.97785	3.70427e-42	0.527216	0.714764
AT4G28360.1	1.26632	0.00032821	0.406094	0.292389	0.897777	0.0254612
AT4G28370.1	0.474663	0.456263	-0.491264	0.267131	0.135063	0.903076
AT4G28390.1	-0.474675	0.349148	0.38357	0.327996	-0.298374	0.692317
AT4G28400.1	-0.594288	0.144515	0.12619	0.63089	-0.154502	0.81427
AT4G28410.1	-0.44151	0.530256	0.313181	0.666435	-0.628582	0.559983
AT4G28430.1	0.205209	0.892937	0.401139	0.682801	0.532395	0.781693
AT4G28440.1	0.643198	0.0902339	0.845254	0.00123808	0.983224	0.00873867
AT4G28450.1	1.49964	8.40832e-06	1.56833	1.16172e-11	1.40061	8.53602e-05
AT4G28460.1	-0.136695	0.921338	4.1917	2.12998e-95	1.31398	0.156705
AT4G28470.1	0.445693	0.185499	0.328173	0.189317	-0.000548334	0.998186
AT4G28480.2	0.520588	0.205926	0.0419468	0.919205	0.946276	0.00728167
AT4G28480.1	0.50828	0.209837	0.154833	0.62905	0.944961	0.00325012
AT4G28490.1	-2.05732	1.4771e-09	1.19965	8.24652e-08	-1.40266	0.000364452
AT4G28500.1	-0.289442	0.836103	0.357872	0.706486	0.263946	0.909244
AT4G28510.1	0.479426	0.241932	1.3942	2.2156e-09	-0.0109879	0.984278
AT4G28540.1	-0.132248	0.780114	0.1263	0.747134	-0.492246	0.221107
AT4G28550.1	0.142575	0.864945	0.53528	0.258352	0.577197	0.501027
AT4G28570.1	-0.0857586	0.871102	-0.818962	0.00536338	-0.0697327	0.92346
AT4G28590.1	1.2777	0.031077	-0.691725	0.272077	1.02476	0.296134
AT4G28600.1	-0.2117	0.669507	-0.24693	0.46	0.449619	0.331386
AT4G28610.1	-0.344879	0.335798	0.0202331	0.958142	-0.112801	0.841386
AT4G28630.1	-0.4103	0.413016	-0.368433	0.272325	-0.320594	0.66711
AT4G28640.3	-0.177909	0.825572	0.00186071	0.994035	-1.15032	0.0740021
AT4G28640.1	-0.206361	0.763622	3.84935e-05	0.997771	-0.884659	0.144353
AT4G28640.2	-0.236362	0.722811	-0.0980838	0.799458	-1.18066	0.0352069
AT4G28650.1	-0.501218	0.44243	-0.137696	0.804849	-0.790384	0.360939
AT4G28660.2	3.64663	2.20215e-29	-0.50911	0.425137	3.3514	6.16169e-24
AT4G28660.1	3.64073	4.83938e-29	-0.483919	0.438477	3.36924	4.14258e-25
AT4G28690.1	0.60109	0.646272	-0.26584	0.795445	0.705494	0.710451
AT4G28703.1	-3.61036	5.10938e-07	2.64546	1.76399e-47	-1.21564	0.616547
AT4G28706.4	-0.103151	0.888491	1.76445	2.20917e-13	-0.342842	0.690213
AT4G28706.2	-0.125521	0.854064	1.81816	1.31667e-14	-0.297409	0.717806
AT4G28706.3	-0.0993676	0.88978	1.86413	1.58293e-15	-0.220996	0.807576
AT4G28706.1	-0.0760963	0.917689	1.85718	4.01829e-15	-0.223375	0.807661
AT4G28710.1	-0.511703	0.136113	0.925298	1.34748e-05	-0.776211	0.01483
AT4G28720.1	-1.79011	0.00760449	-0.896888	0.0444786	-1.93652	0.0112231
AT4G28730.1	0.759829	0.079038	0.210469	0.607482	0.153193	0.849133
AT4G28740.1	2.11481	2.54825e-08	0.381666	0.537076	2.35139	2.60028e-08
AT4G28750.1	0.815309	0.00745975	-2.32819	1.06487e-21	0.482478	0.096122
AT4G28760.2	-0.446931	0.161901	-1.06212	7.87332e-08	-0.475155	0.135316
AT4G28760.1	-0.446931	0.161901	-1.06212	7.87332e-08	-0.475155	0.135316
AT4G28770.2	-0.335915	0.477646	-0.380627	0.279139	-0.339364	0.576204
AT4G28770.1	-0.261812	0.613506	-0.420828	0.241804	-0.315601	0.620548
AT4G28780.1	3.25837	2.02816e-15	-0.633735	0.335797	3.07257	3.85296e-11
AT4G28790.1	-0.546394	0.814236	-0.962611	0.495243	0.636029	0.840342
AT4G28820.1	-0.299542	0.750781	-0.557768	0.542998	-0.303816	0.822205
AT4G28820.2	-0.518384	0.525535	-0.389647	0.653727	-0.602839	0.594719
AT4G28830.1	-1.51991	0.000104141	-0.467414	0.208864	-0.82092	0.0811481
AT4G28830.2	-1.75575	0.000238255	-0.663114	0.139757	-0.860911	0.196602
AT4G28860.2	-1.53277	3.36234e-06	-0.497079	0.0921042	-1.19021	0.000523221
AT4G28860.1	-1.41637	1.88907e-05	-0.538595	0.0527998	-1.24285	0.000104661
AT4G28880.1	-1.63381	1.46608e-09	-0.586135	0.0109273	-1.17528	1.11152e-05
AT4G28890.1	-0.287359	0.732204	-0.558771	0.25872	0.131292	0.920247
AT4G28910.1	-0.349612	0.311672	-0.294329	0.326145	-0.19078	0.684454
AT4G28910.2	-0.349612	0.311672	-0.294329	0.326145	-0.19078	0.684454
AT4G28910.3	-0.349612	0.311672	-0.294329	0.326145	-0.19078	0.684454
AT4G28930.1	-1.91169	0.462203	0.685996	0.405935	-1.90491	0.465239
AT4G28940.1	0.077744	0.941326	1.10218	0.0125577	-0.300038	0.858103
AT4G28950.1	0.563547	0.770457	0.396146	0.747663	0.774502	0.786874
AT4G28980.2	-0.684724	0.0608852	-0.674121	0.0253955	-0.464364	0.335986
AT4G28980.1	-0.702002	0.0516474	-0.626817	0.0387559	-0.500556	0.278084
AT4G28990.1	0.565483	0.426388	-0.0342552	0.96037	-0.36711	0.740949
AT4G28990.2	0.543598	0.471881	-0.0796126	0.909203	-0.414591	0.718697
AT4G29000.1	-0.0616948	0.926068	-1.09644	0.00231224	-0.10396	0.907057
AT4G29010.1	-0.345373	0.293411	-0.21464	0.426683	-0.508165	0.0657796
AT4G29020.1	1.34875	8.50401e-07	-0.000729408	0.991379	0.991332	3.92332e-05
AT4G29020.2	1.33105	5.32805e-06	0.0485102	0.906144	0.917212	0.00146356
AT4G29030.1	2.35049	1.31982e-06	0.606202	0.361106	2.39911	1.2804e-05
AT4G29040.1	0.336594	0.366102	-0.0602225	0.84873	0.667095	0.0289988
AT4G29050.1	-1.75039	0.0212933	4.322	8.69316e-76	-0.401293	0.797462
AT4G29060.1	1.25729	6.40686e-05	-1.03351	0.000383137	0.796312	0.0103824
AT4G29060.2	1.36495	1.2727e-05	-0.914666	0.00278957	0.998063	0.000697865
AT4G29070.1	0.896186	0.0566755	0.608725	0.076523	0.905172	0.11049
AT4G29070.2	0.896186	0.0566755	0.604218	0.0791795	0.905172	0.11049
AT4G29080.1	-0.338553	0.494652	-0.651902	0.130102	-0.147356	0.870604
AT4G29100.1	0.280491	0.496841	-0.477905	0.128072	0.22819	0.667657
AT4G29110.1	1.80512	0.0174744	2.179	2.95223e-07	2.30503	0.00907317
AT4G29120.1	0.721501	0.0903815	-0.583429	0.140399	0.740118	0.160203
AT4G29130.1	0.504583	0.236068	0.03441	0.941851	0.583336	0.221703
AT4G29140.1	0.43997	0.394606	-0.794085	0.0186413	0.328163	0.630549
AT4G29160.1	-0.546298	0.0951363	0.339819	0.129653	-0.467716	0.177952
AT4G29160.3	-0.546298	0.0951363	0.339819	0.129653	-0.467716	0.177952
AT4G29160.2	-0.53791	0.115569	0.366942	0.10697	-0.490572	0.175758
AT4G29170.1	0.317954	0.802552	-0.450835	0.717062	0.226443	0.909867
AT4G29170.2	0.317954	0.802552	-0.417108	0.743013	0.497754	0.783562
AT4G29180.1	1.74174	0.143997	1.21362	0.206784	1.00786	0.593474
AT4G29180.2	1.86278	0.103839	1.18503	0.203584	1.08992	0.545212
AT4G29190.1	-2.60207	1.08137e-12	0.732447	0.0020606	-1.32849	0.00190178
AT4G29210.2	0.0968532	0.863054	0.0524658	0.914665	0.0997556	0.910956
AT4G29210.1	0.0133892	0.979686	0.105858	0.777827	0.235165	0.667529
AT4G29220.1	0.947003	0.00408786	0.446927	0.17594	0.819543	0.0296048
AT4G29230.1	-1.14649	0.0355858	0.0244795	0.961178	-0.885265	0.218821
AT4G29240.1	0.77376	0.332098	-0.848951	0.300261	0.678099	0.596753
AT4G29260.1	-0.153139	0.780985	-0.243144	0.562425	-0.252416	0.706215
AT4G29270.1	0.555171	0.382898	-1.0448	0.115832	0.434859	0.718662
AT4G29310.1	-0.143571	0.814234	-2.22257	1.01455e-13	-0.224024	0.739669
AT4G29330.1	0.452889	0.479185	-0.661731	0.182957	0.45864	0.581946
AT4G29350.1	0.222038	0.537823	-0.921243	0.000103278	0.132735	0.757047
AT4G29360.2	-0.412498	0.521014	0.712171	0.123382	-0.534665	0.545148
AT4G29360.1	-0.315309	0.606885	0.658206	0.123551	-0.412174	0.591903
AT4G29380.1	-1.25092	4.78978e-05	-0.305577	0.290191	-1.1009	0.000418864
AT4G29390.1	0.841811	0.0191319	0.281959	0.52137	0.806236	0.0414116
AT4G29400.1	1.84194	0.000117744	-0.693181	0.228172	1.71126	0.00295868
AT4G29410.2	0.856539	0.00344479	-0.71638	0.00812667	0.641524	0.0271415
AT4G29410.1	0.856539	0.00344479	-0.71638	0.00812667	0.641524	0.0271415
AT4G29420.1	-1.3479	0.00309841	-0.287246	0.515974	-1.0569	0.0862732
AT4G29430.1	0.630711	0.252798	0.376542	0.460024	0.808262	0.226717
AT4G29440.1	0.0973493	0.874842	-0.224698	0.450445	0.00836208	0.98732
AT4G29440.2	0.104591	0.86584	-0.241812	0.413552	0.0172729	0.982327
AT4G29480.1	0.337799	0.336858	-0.453341	0.0857668	0.00429906	0.988309
AT4G29490.1	-0.255008	0.560951	0.11185	0.766877	-0.276657	0.620545
AT4G29510.1	1.24367	4.98216e-05	0.6153	0.0131306	0.963807	0.00144937
AT4G29520.1	2.12147	3.29474e-11	-0.709318	0.0283986	0.985231	0.00406907
AT4G29530.1	-1.21967	0.0961903	-0.0480236	0.947168	-0.150627	0.920377
AT4G29540.2	1.26455	0.318438	0.650306	0.435399	0.545972	0.807167
AT4G29540.1	0.907252	0.534169	0.806083	0.371808	0.219945	0.939963
AT4G29560.1	0.907286	0.458641	-0.0674274	0.948497	-0.245843	0.902092
AT4G29590.1	1.87615	5.93567e-05	-0.299571	0.579949	1.28006	0.0190108
AT4G29660.1	-0.335077	0.658575	0.241214	0.71999	-0.171112	0.904914
AT4G29670.1	0.630566	0.13584	-0.161186	0.623835	1.11187	0.00199674
AT4G29670.2	0.598331	0.216127	-0.253419	0.474037	1.01769	0.0182329
AT4G29680.1	0.980142	0.00901885	-0.865296	0.0271132	1.06261	0.0112231
AT4G29690.1	0.135899	0.88339	0.532582	0.376533	-0.22376	0.897804
AT4G29700.1	0.454933	0.388031	-0.400169	0.47219	0.316396	0.756737
AT4G29720.1	0.487582	0.209984	-0.41248	0.156599	0.739994	0.0646415
AT4G29730.1	0.739811	0.336604	1.08376	0.0099944	1.30563	0.196393
AT4G29735.1	-0.49062	0.226484	-0.356895	0.30612	-0.644395	0.111445
AT4G29735.2	-0.395036	0.433672	-0.518148	0.216587	-0.696899	0.163862
AT4G29740.1	-0.0595495	0.965152	1.64416	0.00492494	-0.0318561	0.984278
AT4G29740.2	0.0783054	0.938123	1.59834	0.00293833	-0.0424731	0.977151
AT4G29750.1	0.423933	0.225112	0.317167	0.213904	0.5987	0.0860527
AT4G29780.1	-0.409141	0.481389	0.291492	0.156063	0.577249	0.765212
AT4G29790.1	-0.211546	0.646844	0.116691	0.707889	-0.272906	0.596753
AT4G29800.2	0.852457	0.371044	-2.46448	0.0255029	0.880015	0.459856
AT4G29800.1	1.00642	0.307655	-2.29494	0.0450442	0.567747	0.694209
AT4G29810.2	0.170503	0.729329	1.05906	8.82985e-08	0.287523	0.58538
AT4G29810.3	0.194945	0.703601	1.0403	4.76697e-07	0.132426	0.856563
AT4G29810.1	0.178558	0.710885	1.03427	1.45597e-07	0.295337	0.554085
AT4G29820.1	-1.34105	0.0308657	0.311305	0.592134	-0.682191	0.48402
AT4G29830.1	-0.200487	0.698293	0.348792	0.314465	-0.180376	0.795563
AT4G29840.1	0.209604	0.623397	-1.19159	2.82281e-06	-0.0597498	0.913099
AT4G29860.1	-0.802638	0.249452	-0.107541	0.856247	-0.173982	0.889134
AT4G29870.1	0.111192	0.882885	-0.521708	0.238936	-0.318283	0.699096
AT4G29890.1	-1.18375	0.00471122	-0.607357	0.110082	-1.60904	0.000389976
AT4G29900.1	-1.71885	7.75068e-11	0.893157	7.8153e-07	-1.55086	1.31066e-11
AT4G29905.1	-0.0698055	0.901782	-1.42497	4.0924e-11	0.569077	0.0928551
AT4G29910.1	0.268628	0.659347	-0.340241	0.371722	0.296814	0.703247
AT4G29920.1	0.675216	0.21532	0.418781	0.149224	0.676792	0.354869
AT4G29930.3	2.26676	0.00346788	1.41997	0.000826353	1.91681	0.0233786
AT4G29930.2	1.59567	0.047113	1.55493	0.000283622	2.33004	0.00481806
AT4G29930.4	2.50764	0.00931489	1.62001	0.000537725	1.55016	0.145102
AT4G29930.1	1.73428	0.0102069	1.4365	0.000695155	2.35633	0.00120087
AT4G29940.1	-0.357072	0.426638	-0.212385	0.554994	-0.404559	0.492506
AT4G29940.2	-0.338616	0.483411	-0.247128	0.499766	-0.425351	0.495999
AT4G29950.1	-1.4708	4.20352e-08	-0.4307	0.0285422	-1.2572	2.27602e-06
AT4G29950.2	-1.4945	2.67808e-08	-0.467318	0.0168371	-1.30156	1.80345e-06
AT4G29960.1	-0.599521	0.11481	-0.516404	0.101511	-0.761941	0.0683012
AT4G29990.1	-0.931153	0.417022	-0.0945241	0.953166	-1.61019	0.175206
AT4G30000.2	-0.145305	0.876324	0.507748	0.235681	0.318223	0.790357
AT4G30000.1	-0.0209055	0.981886	0.557715	0.160088	0.207401	0.864309
AT4G30010.1	-0.0558649	0.904481	0.0572707	0.879149	0.0593471	0.914835
AT4G30020.1	1.34755	4.65832e-06	-0.0900205	0.814124	0.925997	0.00331531
AT4G30060.1	-0.516383	0.353121	1.06295	3.75556e-07	0.108398	0.926322
AT4G30080.1	0.00293599	0.994047	0.339979	0.305648	0.0144369	0.984278
AT4G30090.1	-0.0705366	0.972877	1.87063	1.06809e-17	0.697677	0.789448
AT4G30100.1	0.190945	0.621446	0.254281	0.326142	0.228401	0.593146
AT4G30110.1	-0.207985	0.833299	-2.27061	0.0179286	-0.635088	0.560068
AT4G30130.1	0.566445	0.715493	0.728365	0.328777	1.10551	0.572289
AT4G30140.1	-0.309578	0.438026	0.32596	0.298471	-0.2502	0.592644
AT4G30150.1	1.05925	0.00125424	1.38494	1.40943e-10	0.806763	0.0207418
AT4G30160.1	0.143328	0.730546	0.417943	0.0646916	0.0693625	0.890177
AT4G30160.2	0.131155	0.754918	0.41308	0.0662919	0.0519315	0.920736
AT4G30170.1	-1.20662	3.53549e-06	0.300033	0.260014	-1.00714	0.000189247
AT4G30180.1	-1.22089	0.0592137	-1.50914	0.0406886	-0.577301	0.607004
AT4G30190.1	-0.0696488	0.873039	-1.24069	2.3514e-12	-0.154619	0.655543
AT4G30190.2	-0.0635058	0.883983	-1.23363	3.51036e-12	-0.152221	0.662686
AT4G30200.1	-0.436619	0.17372	-0.461718	0.0650291	-0.478779	0.127506
AT4G30200.2	-0.444995	0.165587	-0.416063	0.0955279	-0.442176	0.160976
AT4G30200.3	-0.444446	0.16175	-0.468648	0.0553579	-0.474464	0.123536
AT4G30200.4	-0.442604	0.173167	-0.451596	0.0799755	-0.4419	0.197811
AT4G30210.1	-0.620136	0.0300144	2.86987	6.58305e-42	-0.502205	0.0972683
AT4G30210.2	-0.616498	0.0307347	2.87416	4.32827e-42	-0.485084	0.116344
AT4G30220.1	0.869444	0.0178006	0.412523	0.266778	0.939408	0.015775
AT4G30220.2	0.866044	0.0177572	0.419206	0.247664	0.962792	0.0118668
AT4G30240.1	-0.466439	0.291909	0.436937	0.0954721	0.0187011	0.979474
AT4G30260.1	0.185585	0.807379	-0.0148745	0.978331	-0.257335	0.789906
AT4G30270.1	-1.77799	2.63193e-09	-0.350149	0.124793	-1.70684	0.00960378
AT4G30280.1	-0.0131646	0.982721	1.35996	3.20015e-15	-0.341878	0.882008
AT4G30290.1	-0.690082	0.167583	-0.327334	0.172952	-1.18278	0.00803391
AT4G30310.2	-0.705377	0.105149	-0.459646	0.180158	-0.980099	0.010465
AT4G30310.1	-0.695652	0.140405	-0.651753	0.0708659	-1.11259	0.010505
AT4G30310.3	-0.860897	0.0720167	-0.347833	0.398025	-0.944502	0.0465123
AT4G30330.1	0.486367	0.355231	0.238334	0.711254	0.281018	0.755314
AT4G30340.1	-0.192595	0.734484	0.371649	0.207608	0.156582	0.813742
AT4G30350.1	-0.78738	0.0131384	-0.210034	0.429725	-0.840056	0.0111832
AT4G30360.1	-0.911095	0.0119151	0.344734	0.159032	-0.7846	0.0521031
AT4G30370.1	-2.2004	0.0242825	0.0303235	0.936211	-0.42726	0.798526
AT4G30390.1	-0.973211	0.272886	0.00509351	0.991876	-0.174511	0.920377
AT4G30400.1	0.843037	0.0671358	-0.30634	0.418039	1.19249	0.0287048
AT4G30410.1	-2.23136	1.19372e-06	-1.76073	7.48725e-07	-1.56477	0.000574608
AT4G30410.2	-2.23136	1.19372e-06	-1.76073	7.48725e-07	-1.56477	0.000574608
AT4G30420.1	0.914542	0.343291	-1.26764	0.269296	0.573276	0.723505
AT4G30440.1	0.361665	0.323245	-0.235063	0.29045	0.334878	0.311402
AT4G30450.1	-0.206094	0.685132	-3.09893	3.90897e-06	-0.0366777	0.964686
AT4G30460.1	0.392648	0.279591	-0.657216	0.0828828	0.954112	0.0360292
AT4G30470.1	-0.500479	0.207687	-0.534381	0.0340404	0.594882	0.126699
AT4G30480.3	-0.254642	0.637842	-0.44098	0.24996	-0.495107	0.41786
AT4G30480.1	-0.321613	0.495634	-0.444966	0.202625	-0.508587	0.326421
AT4G30480.2	-0.212425	0.631206	-0.452444	0.130526	-0.337212	0.497504
AT4G30490.1	0.413852	0.315469	0.723796	0.000744014	0.838369	0.02174
AT4G30500.1	0.155909	0.882042	-0.391115	0.59558	-0.243493	0.884406
AT4G30510.1	-0.707873	0.239143	1.27325	2.97448e-08	-0.532165	0.554532
AT4G30510.2	-0.69646	0.380191	1.51649	7.39467e-10	-0.474123	0.699632
AT4G30520.1	0.389807	0.52282	0.0595971	0.914828	-0.105689	0.931013
AT4G30530.1	0.686736	0.0223785	3.67208	4.4423e-59	0.698576	0.0221982
AT4G30550.1	-1.58534	3.26126e-07	-0.954691	0.000531557	-1.22599	0.000275631
AT4G30560.1	0.486466	0.518461	0.446009	0.4372	0.547603	0.620893
AT4G30560.2	0.476333	0.529726	0.431696	0.459795	0.529236	0.636955
AT4G30570.1	-0.428929	0.716322	-0.286517	0.839474	-0.606962	0.626597
AT4G30580.1	-0.512976	0.115693	-0.615005	0.0208963	-0.730367	0.0183478
AT4G30600.1	-0.401481	0.236241	0.379144	0.0807895	-0.0030346	0.990481
AT4G30610.1	2.866	9.65551e-12	0.517654	0.231865	2.02851	0.000466732
AT4G30620.1	1.65123	3.67673e-06	-0.997845	0.0181491	1.1987	0.00169771
AT4G30630.1	-0.88884	0.0537014	-0.409311	0.29044	-0.635134	0.300171
AT4G30640.1	-0.676929	0.724695	1.79626	0.00253499	-1.39012	0.621711
AT4G30650.1	0.997583	0.068584	-0.637578	0.386603	0.045184	0.964707
AT4G30660.1	-0.998587	0.112745	-0.247563	0.71377	-0.340219	0.724331
AT4G30660.2	-1.00279	0.173963	-0.288911	0.698161	-0.257663	0.847871
AT4G30670.1	-0.156958	0.904238	-0.587394	0.718691	0.248314	0.939748
AT4G30680.1	-0.0573068	0.964512	-0.745843	0.263448	0.00532139	0.980397
AT4G30690.2	-2.05097	2.28824e-11	-0.888974	0.000253927	-1.87704	2.20434e-11
AT4G30690.1	-2.0523	7.59788e-12	-0.928916	3.33756e-05	-1.83332	3.84591e-12
AT4G30700.1	1.18001	0.213245	-0.532246	0.562136	0.0853359	0.963918
AT4G30710.1	-0.177499	0.826744	-0.586773	0.163451	-0.670083	0.410356
AT4G30710.2	-0.18072	0.824731	-0.671909	0.117434	-0.623721	0.480408
AT4G30720.1	0.0809135	0.869004	-0.608101	0.034299	-0.22559	0.669827
AT4G30730.1	-1.73782	0.225528	-0.246462	0.867367	0.774502	0.786874
AT4G30740.1	0.997691	0.759268	0.086234	0.973768	-0.637674	0.890177
AT4G30750.1	-0.891568	0.0376632	-0.0267818	0.958527	-0.701439	0.161784
AT4G30760.2	-0.202721	0.665067	0.711094	0.00294234	-0.110803	0.850868
AT4G30760.1	-0.125286	0.801701	0.737998	0.00167215	-0.0877915	0.884564
AT4G30780.1	-0.624196	0.15244	0.552532	0.030023	-0.176254	0.810607
AT4G30790.1	-0.708997	0.0184418	0.0559568	0.847083	-0.870042	0.00295909
AT4G30800.1	2.8434	4.92976e-07	0.495135	0.478326	2.69525	1.3955e-05
AT4G30810.1	1.13994	0.00622906	-0.0797935	0.898337	0.576144	0.322355
AT4G30820.1	-0.786755	0.217483	-0.29235	0.626201	-0.712752	0.35597
AT4G30820.2	-0.786755	0.217483	-0.29235	0.626201	-0.712752	0.35597
AT4G30820.3	-0.786755	0.217483	-0.29235	0.626201	-0.712752	0.35597
AT4G30825.1	0.814948	0.01543	-0.452508	0.175082	0.694486	0.0885334
AT4G30840.1	1.12431	0.0107926	-0.662193	0.139485	0.349381	0.647001
AT4G30845.1	2.1887	0.00132009	0.151394	0.860573	1.77281	0.0423316
AT4G30850.2	-0.282011	0.671368	0.746647	0.000954322	-0.0639601	0.953749
AT4G30850.1	-0.278523	0.673302	0.739019	0.00107145	-0.0572993	0.957937
AT4G30860.1	0.858049	0.177671	-0.140934	0.871281	0.266843	0.814507
AT4G30870.1	0.0117609	0.988693	0.386835	0.486447	0.250773	0.835969
AT4G30890.3	0.628151	0.0655121	0.603343	0.0105561	0.750475	0.0195665
AT4G30890.2	0.628151	0.0655121	0.603343	0.0105561	0.750475	0.0195665
AT4G30890.1	0.628151	0.0655121	0.603343	0.0105561	0.750475	0.0195665
AT4G30900.1	-0.0666105	0.94269	0.0153625	0.98208	-0.159621	0.914835
AT4G30900.2	-0.0666105	0.94269	0.0153625	0.98208	-0.159621	0.914835
AT4G30910.1	-0.751823	0.0632423	-0.145309	0.713424	-0.872658	0.0450903
AT4G30920.1	-0.902757	0.00221129	-0.0644286	0.845625	-1.27534	9.96224e-07
AT4G30930.1	0.113996	0.828657	0.244847	0.498675	-0.277784	0.594405
AT4G30935.1	-0.286404	0.528826	-0.047465	0.90379	-0.23563	0.680567
AT4G30940.1	-0.531261	0.526093	-0.951256	0.0514715	-0.504932	0.651416
AT4G30950.1	0.577366	0.0885147	-0.981235	0.000209561	0.081765	0.878783
AT4G30960.1	-1.13461	3.70502e-05	-0.73367	0.00365425	-0.420947	0.146165
AT4G30980.1	2.18305	0.0452901	0.358097	0.789274	0.0140898	0.990967
AT4G30990.1	0.572466	0.0862037	0.406588	0.150905	0.485505	0.105015
AT4G30990.2	0.570097	0.0887793	0.405685	0.14722	0.484642	0.107979
AT4G30993.1	0.642502	0.126218	-1.70969	0.000488617	0.262908	0.712378
AT4G30993.2	0.47151	0.222913	-1.43757	4.60295e-05	0.179306	0.765631
AT4G30996.1	-0.273666	0.570963	0.0455241	0.905615	-0.809808	0.0464132
AT4G31000.1	0.452405	0.365564	0.674958	0.000337263	-0.271676	0.72645
AT4G31000.2	0.383099	0.474885	0.648117	0.000722931	-0.429284	0.549237
AT4G31010.1	-0.883087	0.0818361	-0.283277	0.49679	-1.15683	0.0253569
AT4G31010.2	-0.903284	0.145429	-0.448439	0.35075	-1.40162	0.026983
AT4G31020.2	0.176184	0.938123	2.26919	1.39044e-10	0.147938	0.963918
AT4G31020.1	0.176184	0.938123	2.26919	1.39044e-10	0.147938	0.963918
AT4G31030.1	0.660155	0.640653	-1.70244	0.467164	-0.254761	0.914448
AT4G31040.1	0.348838	0.323412	-0.882456	0.000366854	-0.0657007	0.913613
AT4G31050.1	-0.331508	0.654736	-1.09455	0.052517	-0.504811	0.550607
AT4G31070.1	0.520573	0.641273	-0.555345	0.525678	0.538069	0.718734
AT4G31080.2	-0.925136	0.00244759	-0.694531	0.00899254	-0.907946	0.00288483
AT4G31080.1	-0.986444	0.00100038	-0.647409	0.0137838	-0.900512	0.00261589
AT4G31100.1	-0.550416	0.307574	-1.15856	0.0149956	-0.414479	0.62875
AT4G31110.1	-1.06846	0.043634	0.0727782	0.905451	0.127868	0.915454
AT4G31115.1	-0.105734	0.878026	-0.232603	0.641287	-0.0119141	0.986401
AT4G31115.2	-0.126386	0.85221	-0.181764	0.736079	0.0479335	0.960587
AT4G31120.1	1.13557	0.000894965	0.716788	0.0112954	0.628517	0.123028
AT4G31120.2	1.08517	0.0025591	0.660491	0.0350763	0.465435	0.347636
AT4G31130.1	0.173221	0.825011	0.616959	0.185799	0.523484	0.541606
AT4G31140.1	-0.706481	0.0966187	-0.251564	0.505563	-0.563252	0.277389
AT4G31150.1	-1.20519	0.0441504	-0.247325	0.71377	-1.13803	0.145109
AT4G31150.2	-1.27765	0.0351416	-0.211332	0.765891	-1.17019	0.135335
AT4G31160.1	0.671832	0.0555015	-0.0528517	0.885974	0.441659	0.255695
AT4G31170.4	-0.755714	0.016596	-0.213799	0.527088	-0.652802	0.0742066
AT4G31170.1	-0.792597	0.00440459	-0.229787	0.3935	-0.673331	0.0172819
AT4G31170.2	-0.792597	0.00440459	-0.229787	0.3935	-0.673331	0.0172819
AT4G31170.3	-0.792597	0.00440459	-0.229787	0.3935	-0.673331	0.0172819
AT4G31180.1	-0.119353	0.763859	-0.0329921	0.92075	-0.0684294	0.890988
AT4G31180.2	-0.119353	0.763859	-0.0329921	0.92075	-0.0684294	0.890988
AT4G31200.1	0.198851	0.776919	-0.55569	0.136488	0.59052	0.361888
AT4G31200.3	0.198851	0.776919	-0.55569	0.136488	0.59052	0.361888
AT4G31200.2	0.198851	0.776919	-0.55569	0.136488	0.59052	0.361888
AT4G31210.1	1.60991	7.324e-06	1.43207	2.22481e-09	1.56987	5.56817e-07
AT4G31240.2	-0.80472	0.15001	-0.148124	0.711546	-0.765899	0.26433
AT4G31240.1	-0.80472	0.15001	-0.148124	0.711546	-0.765899	0.26433
AT4G31250.1	-0.475637	0.494077	-0.338986	0.542677	-0.678668	0.415702
AT4G31270.1	-1.38954	0.00468112	-0.403004	0.318216	-1.11108	0.0711185
AT4G31290.1	-2.00803	8.80338e-12	-0.991745	2.91775e-05	-1.38181	1.59711e-08
AT4G31300.3	0.455026	0.1904	-0.108839	0.755011	0.25869	0.56507
AT4G31300.1	0.455026	0.1904	-0.108839	0.755011	0.25869	0.56507
AT4G31300.2	0.454096	0.197872	-0.194974	0.55667	0.240716	0.612226
AT4G31310.1	0.217729	0.643414	-1.0586	0.00443643	0.15879	0.817897
AT4G31320.1	1.06272	0.0418254	0.388456	0.368401	0.304555	0.747032
AT4G31330.1	-0.233682	0.875191	-1.63977	0.309925	1.54855	0.378622
AT4G31340.1	-0.47423	0.11878	0.321891	0.154767	-0.489872	0.0970527
AT4G31340.2	-0.49043	0.106909	0.290166	0.21659	-0.513652	0.0920442
AT4G31350.1	0.654446	0.2587	-1.06478	0.156181	0.744912	0.314665
AT4G31350.2	0.654446	0.2587	-1.06478	0.156181	0.744912	0.314665
AT4G31360.1	2.12434	0.0754266	-0.70995	0.621421	1.99597	0.269333
AT4G31380.1	-4.28646	1.71045e-09	0.130504	0.843182	-3.54736	0.000192617
AT4G31390.2	0.996007	0.00487448	-0.335761	0.37517	0.995364	0.0137767
AT4G31390.1	1.01402	0.00346241	-0.303295	0.423216	0.986394	0.0124535
AT4G31400.1	2.11039	0.00861656	0.222568	0.839562	1.09245	0.339984
AT4G31410.1	-0.971587	0.0103913	0.142789	0.650532	-0.928307	0.0160532
AT4G31410.2	-0.976799	0.0118554	0.103182	0.76024	-0.887258	0.025421
AT4G31420.1	-1.85651	5.1789e-12	-1.20001	1.38641e-07	-1.23346	1.3766e-05
AT4G31420.2	-1.8712	6.76166e-12	-1.21593	1.87148e-07	-1.23328	1.86913e-05
AT4G31430.1	-0.926173	0.00730749	0.102627	0.782983	-0.716055	0.0847871
AT4G31430.2	-0.937338	0.00227163	0.0691165	0.843294	-0.7789	0.0223727
AT4G31430.3	-0.926173	0.00730749	0.102627	0.782983	-0.716055	0.0847871
AT4G31440.1	-0.646522	0.34677	-0.521751	0.0734147	-0.217651	0.875247
AT4G31441.1	0.0305425	0.988842	-0.44145	0.541039	-0.836542	0.848462
AT4G31450.1	0.198892	0.6653	-0.51961	0.0706338	0.153524	0.815465
AT4G31460.1	-0.363495	0.391636	-1.06459	0.00288918	-0.321361	0.548562
AT4G31470.1	0.212515	0.914185	-0.604909	0.770615	0.276992	0.929835
AT4G31480.2	-0.00648145	0.988062	0.00114962	0.994571	-0.232921	0.499168
AT4G31480.1	-0.00648145	0.988062	0.00114962	0.994571	-0.232921	0.499168
AT4G31490.1	0.835811	0.00634912	0.304859	0.205064	0.34415	0.304512
AT4G31500.1	0.592208	0.0471979	0.408612	0.0971199	0.117407	0.792927
AT4G31510.1	-2.03035	2.11148e-10	0.216802	0.377824	-1.60882	2.53292e-06
AT4G31530.1	0.168373	0.720582	-0.181602	0.603227	-0.0675886	0.932685
AT4G31530.2	0.12946	0.802673	-0.127719	0.743079	-0.0338089	0.967099
AT4G31540.1	-0.0372337	0.954097	0.141028	0.663904	0.0954347	0.909071
AT4G31550.1	-0.3321	0.455735	2.57925	6.55016e-43	-0.211999	0.719695
AT4G31550.2	-0.359179	0.409266	2.5652	1.44193e-41	-0.237294	0.654518
AT4G31560.1	-0.337417	0.429622	-0.933461	0.00516687	-0.27896	0.62936
AT4G31570.1	0.0188876	0.967527	-0.352072	0.143611	-0.484561	0.082483
AT4G31580.1	0.399209	0.32751	-0.277023	0.452991	0.403466	0.377156
AT4G31580.2	0.399209	0.32751	-0.277023	0.452991	0.403466	0.377156
AT4G31590.1	0.788838	0.0301679	-1.455	0.000934711	0.665724	0.108475
AT4G31600.1	0.605775	0.379381	0.259957	0.718637	0.677285	0.503463
AT4G31600.2	0.649221	0.432467	0.111583	0.910385	0.561924	0.673089
AT4G31650.1	-1.02822	0.0393138	-1.14935	0.00911485	-0.639717	0.341513
AT4G31670.1	-0.436967	0.43479	-0.555817	0.217719	-0.19457	0.820283
AT4G31700.2	1.19345	1.23398e-06	-0.524886	0.0113897	0.749799	0.00123413
AT4G31700.1	1.12149	4.25429e-06	-0.536009	0.00882779	0.720386	0.00161332
AT4G31720.1	-1.13728	0.0448536	-0.122399	0.843091	-0.470158	0.56638
AT4G31720.2	-1.13728	0.0448536	-0.122399	0.843091	-0.470158	0.56638
AT4G31730.1	-0.514506	0.234666	0.364521	0.203718	0.124322	0.873368
AT4G31750.1	0.123592	0.842761	0.691026	0.0171033	-0.205068	0.801935
AT4G31770.1	0.337934	0.654717	0.896504	0.0078436	0.312547	0.765402
AT4G31780.1	0.135891	0.773949	1.24273	2.03225e-07	-0.0980105	0.876082
AT4G31780.2	0.177689	0.68698	1.2519	1.08724e-07	-0.131906	0.814315
AT4G31790.1	1.15181	0.00710245	0.865721	0.00138394	1.23331	0.00144542
AT4G31790.2	1.15181	0.00710245	0.865721	0.00138394	1.23331	0.00144542
AT4G31800.1	1.06081	0.0175848	0.38952	0.07624	0.285082	0.66206
AT4G31800.2	1.08835	0.0140762	0.388667	0.0769328	0.244121	0.730178
AT4G31805.1	0.776249	0.274571	-1.48687	0.137498	0.900099	0.400539
AT4G31810.1	1.2813	0.00255628	1.17112	0.000361078	0.807185	0.177342
AT4G31820.1	-1.06763	0.00198815	-0.0465922	0.928965	-0.7285	0.0661463
AT4G31840.1	1.07575	0.314339	0.437243	0.655086	1.50503	0.305547
AT4G31850.1	1.13645	0.000745336	-1.98893	7.4933e-08	1.00573	0.0065383
AT4G31860.1	-1.10951	0.00249028	-0.313328	0.319299	-0.296842	0.626194
AT4G31860.2	-1.03284	0.00873832	-0.517903	0.128834	-0.22509	0.755996
AT4G31875.1	-1.81848	0.00332236	0.793283	0.00900686	-1.08476	0.214873
AT4G31880.2	0.225057	0.541284	0.107224	0.701644	0.339131	0.309641
AT4G31880.1	0.224172	0.543002	0.110807	0.687952	0.338433	0.308364
AT4G31890.2	0.520638	0.297709	-0.870366	0.023807	0.597774	0.331357
AT4G31890.1	0.520638	0.297709	-0.870366	0.023807	0.597774	0.331357
AT4G31910.1	0.406698	0.345357	-1.97891	1.99772e-08	-0.315129	0.574579
AT4G31920.1	0.502129	0.218582	0.424541	0.121401	0.316653	0.56259
AT4G31930.1	0.776661	0.372896	0.208535	0.787843	0.367466	0.797181
AT4G31970.1	-0.684202	0.160347	1.92012	5.722e-07	0.154717	0.854867
AT4G31980.1	-0.58481	0.310439	0.601793	0.00920555	-0.443846	0.6173
AT4G31985.1	0.894857	0.00485447	0.16286	0.615821	0.938074	0.0018957
AT4G31990.4	0.4946	0.115142	-0.206522	0.460408	0.0739842	0.890475
AT4G31990.3	0.47723	0.135334	-0.188428	0.5145	0.0675743	0.903145
AT4G31990.1	0.487989	0.116388	-0.174768	0.535937	0.100612	0.843724
AT4G31990.2	0.487989	0.116388	-0.174768	0.535937	0.100612	0.843724
AT4G32000.2	-0.163044	0.903281	1.76262	1.21172e-05	0.1371	0.953329
AT4G32000.1	-0.143867	0.916654	1.77571	8.60338e-06	0.0144938	0.984595
AT4G32010.1	0.1563	0.786523	-0.313302	0.422838	0.118856	0.878709
AT4G32020.1	0.147997	0.826345	0.878081	2.76495e-05	0.34711	0.650725
AT4G32030.2	-0.855053	0.048499	-0.0726076	0.845367	-1.10547	0.0222945
AT4G32030.1	-0.815693	0.0228661	-0.00664188	0.982244	-0.950579	0.0109871
AT4G32040.1	-1.43929	0.000507477	-0.606146	0.0653901	-0.934542	0.00665021
AT4G32050.1	0.11387	0.868161	0.58294	0.0971479	0.702167	0.275841
AT4G32060.1	-1.01806	0.000303698	0.389474	0.0539981	-1.2865	3.06801e-07
AT4G32060.2	-0.936209	0.00104145	0.358116	0.0881927	-1.25882	1.21024e-06
AT4G32070.1	0.213533	0.586264	0.221585	0.403315	0.425512	0.198266
AT4G32120.1	-0.307285	0.587296	-0.368234	0.476439	0.189154	0.844904
AT4G32130.1	-0.319451	0.47003	-0.210802	0.590969	-0.284308	0.615473
AT4G32140.1	0.305133	0.649517	0.559405	0.0483812	-0.111907	0.924208
AT4G32150.1	-1.49868	2.88785e-08	-0.78336	0.00144622	-1.10337	0.000165314
AT4G32160.1	-0.99093	0.00166609	0.934811	4.8561e-06	-0.786061	0.0183209
AT4G32175.1	0.399127	0.584286	0.562852	0.418832	0.94114	0.286531
AT4G32180.1	-0.2735	0.497919	0.411205	0.121294	-0.426576	0.236896
AT4G32180.2	-0.250319	0.568896	0.402971	0.185057	-0.443962	0.255041
AT4G32180.3	-0.250319	0.568896	0.402971	0.185057	-0.443962	0.255041
AT4G32190.1	0.540208	0.184106	-0.916105	0.0150478	0.964799	0.0559936
AT4G32200.1	-0.396599	0.713205	-0.0500647	0.950328	0.027281	0.984278
AT4G32210.1	0.617445	0.12606	-0.0816751	0.838919	0.43894	0.291194
AT4G32208.1	2.08413	0.0829471	0.713163	0.112907	1.94493	6.71224e-07
AT4G32240.1	0.0733551	0.897999	0.268223	0.47522	0.228494	0.73561
AT4G32250.1	-0.961605	0.0183787	-0.0477714	0.917495	-0.521031	0.316848
AT4G32250.2	-0.961605	0.0183787	-0.0477714	0.917495	-0.521031	0.316848
AT4G32250.3	-0.961605	0.0183787	-0.0477714	0.917495	-0.521031	0.316848
AT4G32260.1	0.156783	0.686123	-0.85583	3.37615e-05	-0.0488542	0.921062
AT4G32270.1	0.244139	0.71339	0.0340959	0.96369	-0.429046	0.586381
AT4G32270.2	0.294203	0.6653	-0.0200682	0.978331	-0.539992	0.493798
AT4G32272.1	-0.169289	0.845089	-0.397153	0.353304	-0.0264498	0.982981
AT4G32272.2	-0.203175	0.820216	-0.426637	0.34021	-0.133293	0.930378
AT4G32280.1	-5.87038	3.71004e-33	-3.51051	2.66231e-63	-6.71582	2.15014e-30
AT4G32285.1	-1.17263	8.87248e-06	-0.556966	0.00396455	-1.15532	3.7074e-06
AT4G32285.2	-1.17263	8.87248e-06	-0.556966	0.00396455	-1.15532	3.7074e-06
AT4G32290.1	-1.04692	0.00548338	-0.636737	0.0260269	-1.0976	0.0234121
AT4G32295.2	0.284545	0.755308	-0.692617	0.272396	0.575846	0.622349
AT4G32295.1	0.365899	0.654717	-0.669095	0.220394	0.470975	0.663387
AT4G32300.1	-0.90977	0.00406106	2.02777	5.9374e-29	-0.329381	0.42822
AT4G32320.1	-0.0750341	0.90155	0.317689	0.43677	-0.364723	0.56078
AT4G32330.1	0.0642904	0.891605	-1.53787	2.44671e-07	-0.349312	0.404589
AT4G32330.2	0.087659	0.848639	-1.45258	1.73184e-06	-0.357403	0.394377
AT4G32330.3	0.0642904	0.891605	-1.53787	2.44671e-07	-0.349312	0.404589
AT4G32340.1	-1.24168	1.00253e-05	-1.76769	3.05913e-14	-1.24789	2.12995e-06
AT4G32350.1	-0.0869279	0.87237	-1.14958	1.09748e-05	0.185961	0.771234
AT4G32360.1	-0.567782	0.373886	0.841354	0.00310875	-0.23199	0.846953
AT4G32390.1	0.583876	0.11878	-0.795716	0.00254227	0.275728	0.527447
AT4G32400.1	1.08979	0.000823096	0.548131	0.0465062	0.715577	0.051184
AT4G32410.1	0.156505	0.667434	-0.813816	1.19984e-05	-0.146175	0.689633
AT4G32420.2	0.677317	0.0916299	0.0213433	0.964232	0.817275	0.105597
AT4G32420.1	0.642042	0.110382	0.112215	0.787843	0.791282	0.102742
AT4G32420.3	0.642042	0.110382	0.112215	0.787843	0.791282	0.102742
AT4G32420.4	0.690269	0.101079	0.0905235	0.845084	0.735813	0.144029
AT4G32430.1	2.70858	0.00172574	0.375055	0.585074	2.6002	0.0139157
AT4G32440.3	-1.80696	0.000104195	0.166209	0.746683	-1.15545	0.0708477
AT4G32440.1	-1.5542	0.000379003	0.33745	0.438708	-1.0004	0.105974
AT4G32440.2	-1.75768	5.02533e-05	0.19047	0.684008	-1.15752	0.0445909
AT4G32450.1	0.105104	0.902627	0.243975	0.599886	-0.330936	0.718992
AT4G32460.2	-0.732231	0.116377	-1.14546	0.000393789	-0.592982	0.229017
AT4G32460.1	-0.757709	0.0814965	-1.14438	0.000165577	-0.550989	0.2432
AT4G32470.1	0.572027	0.0981531	-0.0731082	0.869391	0.00185772	0.989153
AT4G32470.2	0.573661	0.223081	-0.120485	0.817931	-0.127996	0.883101
AT4G32480.1	-1.67581	1.16094e-08	-0.659899	0.00507737	-0.965138	0.0146405
AT4G32510.1	-2.9831	0.00124393	-1.09461	0.400318	-1.58983	0.230845
AT4G32520.1	1.07512	0.000246707	0.35479	0.147484	0.759358	0.010746
AT4G32520.2	1.07512	0.000246707	0.35479	0.147484	0.759358	0.010746
AT4G32530.1	0.411824	0.358869	0.35421	0.308902	-0.119318	0.858622
AT4G32530.2	0.545572	0.22561	0.377288	0.308902	-0.0901937	0.908605
AT4G32551.2	0.247004	0.55713	-0.0805098	0.835341	0.265556	0.554024
AT4G32551.1	0.25148	0.546211	-0.0869142	0.821576	0.243982	0.591221
AT4G32560.3	-0.0866538	0.914185	0.10335	0.855264	-0.371227	0.696861
AT4G32560.1	-0.229896	0.728611	0.0408395	0.943928	-0.583642	0.425584
AT4G32560.2	-0.173677	0.804886	0.0554158	0.924734	-0.374877	0.665305
AT4G32570.1	0.602077	0.170689	-0.145744	0.741425	-0.289114	0.634483
AT4G32590.3	0.268329	0.599066	-0.414455	0.416724	0.476245	0.395981
AT4G32590.4	0.378612	0.436215	-0.244812	0.652715	0.348023	0.598332
AT4G32590.1	0.512345	0.227809	-0.161436	0.762092	0.377224	0.494337
AT4G32590.2	0.200263	0.754252	-0.499584	0.432759	0.483498	0.48512
AT4G32600.1	0.729241	0.0541021	0.00466976	0.986992	0.759071	0.0620782
AT4G32605.1	1.1034	0.118381	-0.136595	0.869491	0.555737	0.560812
AT4G32610.1	-0.428055	0.217534	-1.14932	5.22264e-07	-0.197201	0.672608
AT4G32620.1	0.193469	0.623858	-0.176804	0.513042	0.202681	0.657111
AT4G32620.2	0.207561	0.597246	-0.175005	0.519518	0.234365	0.593029
AT4G32640.2	0.13958	0.791487	0.20836	0.455444	-0.0444944	0.940022
AT4G32640.1	0.13958	0.791487	0.20836	0.455444	-0.0444944	0.940022
AT4G32650.1	-0.428454	0.299375	0.348547	0.270697	-0.00770724	0.984278
AT4G32650.3	-0.431135	0.307673	0.363914	0.255671	-0.0328715	0.966882
AT4G32650.2	-0.432995	0.343815	0.398202	0.235119	-0.100727	0.90619
AT4G32660.2	0.183322	0.744843	0.295132	0.398158	-0.190223	0.808917
AT4G32660.1	0.0941306	0.867567	0.324845	0.299208	-0.125762	0.868846
AT4G32660.3	0.110384	0.844421	0.346392	0.270619	-0.0753065	0.925666
AT4G32670.1	0.517001	0.51177	0.0456794	0.938107	-0.0109263	0.98814
AT4G32680.1	-0.19787	0.754918	0.242878	0.518814	-0.571893	0.348603
AT4G32690.1	-0.010205	0.986896	0.823556	0.0113322	-0.0199204	0.977944
AT4G32700.2	0.837718	0.0684471	0.177627	0.715636	0.727073	0.217513
AT4G32710.1	1.54383	0.00648265	0.307974	0.619134	1.38822	0.0700809
AT4G32720.1	0.753753	0.0176547	0.680414	0.00114217	0.447631	0.155926
AT4G32720.2	0.773038	0.0162291	0.68025	0.001421	0.43555	0.187334
AT4G32730.1	0.779704	0.0968469	0.407909	0.287276	0.837483	0.17202
AT4G32730.2	0.910055	0.0310923	0.33195	0.359913	0.727418	0.175846
AT4G32750.1	-0.360483	0.685775	-0.0214181	0.973349	-0.295278	0.835618
AT4G32760.2	-1.03538	0.000311874	-0.269012	0.364968	-1.07513	0.000180217
AT4G32760.1	-1.06522	0.000228211	-0.258069	0.390168	-1.07941	0.000190301
AT4G32770.1	1.6539	0.000786478	0.0722982	0.943928	2.58089	2.57449e-05
AT4G32780.1	-0.71961	0.600829	-1.96174	0.169724	-0.289196	0.902382
AT4G32790.1	1.03335	0.0192351	-0.418205	0.293994	0.375042	0.618045
AT4G32800.1	2.01664	0.000226288	-0.272804	0.578582	1.62758	0.0689554
AT4G32810.1	-0.953748	0.630854	0.127851	0.8274	2.35011	0.355474
AT4G32820.1	-0.0787463	0.885953	-0.455725	0.147094	-0.266468	0.655432
AT4G32820.2	-0.0875576	0.873634	-0.466954	0.141339	-0.291765	0.618045
AT4G32830.1	0.293676	0.687459	-0.778693	0.122602	0.207199	0.875056
AT4G32840.1	0.32429	0.628357	-0.252048	0.673133	-0.714379	0.272831
AT4G32850.8	-1.13304	3.90596e-05	-0.176532	0.542409	-1.15814	7.33114e-06
AT4G32850.6	-1.08486	0.000108142	-0.176657	0.546507	-1.09411	3.91408e-05
AT4G32850.1	-1.12487	4.81413e-05	-0.170131	0.56111	-1.13726	1.3766e-05
AT4G32850.10	-1.11958	5.39935e-05	-0.185228	0.524132	-1.10391	2.61104e-05
AT4G32850.9	-1.13965	4.02675e-05	-0.176749	0.541408	-1.13107	1.16785e-05
AT4G32850.2	-1.08456	0.000108516	-0.17362	0.555287	-1.10367	3.24677e-05
AT4G32850.3	-1.10104	8.05134e-05	-0.177311	0.547284	-1.12039	2.30357e-05
AT4G32850.4	-1.12524	6.02793e-05	-0.176037	0.553849	-1.11991	2.16159e-05
AT4G32850.5	-1.1446	3.52288e-05	-0.169943	0.556649	-1.12928	1.1977e-05
AT4G32850.7	-1.10366	7.99403e-05	-0.180468	0.54557	-1.12176	2.20381e-05
AT4G32860.1	-1.09301	0.42596	-0.872883	0.349277	0.598104	0.763119
AT4G32870.1	-1.06492	0.0541021	-0.0223116	0.978638	-0.825613	0.253637
AT4G32880.1	0.536479	0.249236	-0.284354	0.479469	-0.0121386	0.984595
AT4G32890.1	-0.445507	0.570295	0.692526	0.0571045	-0.866081	0.360385
AT4G32900.2	1.145	0.0153995	0.168194	0.755321	0.566954	0.388603
AT4G32900.1	1.0822	0.0786303	0.0706986	0.926625	0.87616	0.325176
AT4G32910.1	-1.59607	1.35196e-07	-0.403134	0.131646	-1.36435	2.13013e-06
AT4G32915.1	0.902936	0.0597205	-0.247949	0.670407	1.2509	0.0202131
AT4G32920.2	0.657012	0.105642	-0.708032	0.00897419	1.06477	0.00615584
AT4G32920.3	0.657012	0.105642	-0.708032	0.00897419	1.06477	0.00615584
AT4G32920.1	0.657012	0.105642	-0.708032	0.00897419	1.06477	0.00615584
AT4G32930.1	0.0754145	0.892896	-0.16978	0.684733	-0.235933	0.690369
AT4G32930.2	0.000318113	0.997769	-0.0942673	0.861499	-0.215365	0.766994
AT4G32940.1	-0.387671	0.302379	0.503049	0.0358791	0.118328	0.818282
AT4G32960.1	-0.595293	0.217235	0.392204	0.27674	-0.410542	0.498854
AT4G32970.1	0.23438	0.772682	1.0705	0.00194101	0.192108	0.884542
AT4G32980.1	2.69136	1.26319e-09	-0.665833	0.320825	2.03812	7.05407e-05
AT4G33000.1	-0.199611	0.827309	-1.38312	0.0283594	0.249578	0.840042
AT4G33000.3	-0.0861553	0.937448	-1.58486	0.0464664	-0.266315	0.868735
AT4G33000.2	-0.18717	0.837752	-1.41876	0.0229077	0.182806	0.886373
AT4G33010.1	4.50773	3.02271e-51	-0.145761	0.74577	3.85262	4.28513e-48
AT4G33010.2	4.5212	7.45263e-47	-0.100746	0.837522	3.91089	9.55809e-49
AT4G33030.1	1.06621	0.000960899	0.354296	0.189328	0.3596	0.378368
AT4G33040.1	1.74771	0.16213	1.21045	0.0595521	2.01426	0.157898
AT4G33050.3	-1.82175	6.4989e-06	2.31548	2.72015e-37	-0.784721	0.00817455
AT4G33050.4	-1.95386	3.5601e-06	2.32382	6.74487e-35	-0.779135	0.0310171
AT4G33050.1	-1.95264	1.14594e-05	2.31329	2.27289e-34	-0.73755	0.0630079
AT4G33050.2	-1.80986	1.34322e-05	2.30888	3.43854e-37	-0.763136	0.012715
AT4G33060.1	-0.379605	0.361203	1.64057	2.7307e-12	-0.380874	0.46066
AT4G33070.1	0.736201	0.105261	5.13274	2.18369e-100	-0.580737	0.81185
AT4G33080.2	0.214091	0.607371	0.0880637	0.800008	0.161465	0.778747
AT4G33080.1	0.218404	0.593065	0.105401	0.749495	0.214588	0.676691
AT4G33090.1	0.532297	0.135072	-0.53651	0.0228301	-0.0494027	0.923345
AT4G33100.1	-0.229642	0.828967	0.0842382	0.910118	-0.270285	0.879473
AT4G33110.1	1.02251	0.00156432	-0.181368	0.631609	0.992073	0.00232859
AT4G33110.2	1.02251	0.00156432	-0.181368	0.631609	0.992073	0.00232859
AT4G33120.1	-0.820319	0.104757	0.0242695	0.967594	-0.90898	0.0845906
AT4G33130.3	-0.151005	0.936273	1.18367	0.00848766	0.433828	0.878783
AT4G33130.1	-0.094645	0.953982	1.26975	0.00262667	-0.0532811	0.982077
AT4G33130.2	-0.581077	0.833631	1.61471	0.00883102	1.10631	0.740269
AT4G33140.1	0.960357	0.0852374	1.21254	0.000100439	0.471623	0.61449
AT4G33150.1	-3.36929	4.85445e-33	-0.81123	9.40928e-05	-2.62454	2.05443e-19
AT4G33150.2	-3.3697	4.80573e-33	-0.811807	9.29801e-05	-2.62454	2.05443e-19
AT4G33150.3	-3.07076	6.41763e-26	-1.00573	6.84331e-06	-2.36289	8.77967e-14
AT4G33160.1	0.124116	0.920675	-0.0140438	0.972685	-0.0757129	0.963904
AT4G33170.1	0.481797	0.692919	-0.16416	0.872234	1.04516	0.464105
AT4G33180.1	-0.665469	0.152025	0.631785	0.0280786	-0.0911662	0.925585
AT4G33200.2	0.298582	0.455735	0.440732	0.0761018	0.149852	0.785018
AT4G33200.3	0.299271	0.451898	0.441889	0.073983	0.133035	0.813696
AT4G33200.1	0.296104	0.453842	0.438214	0.0747067	0.132986	0.812156
AT4G33210.1	-0.78164	0.0136474	0.133369	0.659172	-0.827482	0.0117704
AT4G33220.1	0.503025	0.115244	-1.18704	1.07396e-05	0.662293	0.0307705
AT4G33240.3	-0.127497	0.752517	-0.419792	0.0897738	-0.126014	0.794332
AT4G33240.1	-0.12584	0.754986	-0.414817	0.0921443	-0.146249	0.75133
AT4G33240.2	-0.11078	0.788579	-0.422106	0.0864651	-0.127919	0.789328
AT4G33250.1	-0.26899	0.454136	-0.105478	0.729607	-0.381077	0.269155
AT4G33260.1	0.00925296	0.987274	-0.908964	0.0702681	-0.0530882	0.963455
AT4G33260.2	0.206487	0.77949	-0.97245	0.0776424	-0.0913302	0.94341
AT4G33270.1	0.150716	0.821646	-1.45701	0.00331165	-0.814034	0.184983
AT4G33300.2	-1.38385	1.41253e-06	-0.163894	0.480619	-0.788911	0.00573918
AT4G33300.1	-1.37036	1.52659e-06	-0.163602	0.479392	-0.760396	0.00687195
AT4G33320.1	-0.156665	0.922518	0.00272564	0.982177	0.0521433	0.980213
AT4G33330.2	-0.0566811	0.970253	-0.710411	0.488655	0.0971404	0.964418
AT4G33330.1	0.0751935	0.95828	-0.59884	0.540559	0.343615	0.852333
AT4G33350.1	1.0645	0.021747	-1.05794	0.0116533	0.56579	0.315137
AT4G33350.2	1.2451	0.0187851	-1.02012	0.0585678	0.700501	0.310216
AT4G33360.1	0.339663	0.484929	0.293107	0.478063	0.0882408	0.915088
AT4G33360.2	0.378682	0.486118	0.289241	0.546653	-0.0470208	0.963602
AT4G33360.3	0.460475	0.369451	0.237233	0.624136	0.0126707	0.986279
AT4G33380.2	-0.438695	0.195399	-0.837111	0.00324346	-0.321715	0.426715
AT4G33380.1	-0.386821	0.25639	-0.870113	0.00146343	-0.261445	0.53663
AT4G33400.1	0.609802	0.132377	-0.800547	0.0822271	0.641349	0.293482
AT4G33410.1	-0.0874103	0.90292	0.0689232	0.900591	-0.179108	0.850105
AT4G33420.1	-0.0797982	0.903281	-0.323232	0.402692	0.529414	0.330425
AT4G33430.2	-0.405269	0.399275	1.07838	2.10492e-06	-0.13746	0.82133
AT4G33430.1	-0.413772	0.383889	1.0855	1.39323e-06	-0.128128	0.836085
AT4G33440.1	1.3343	0.0225748	0.628663	0.0066074	1.30153	0.0430378
AT4G33450.1	0.111025	0.956872	0.576764	0.668701	-0.143223	0.960831
AT4G33460.1	0.537865	0.355205	0.10739	0.851695	0.488403	0.552897
AT4G33467.1	-7.29736	1.16214e-30	-1.57605	0.00920073	-4.78124	1.64158e-13
AT4G33467.2	-6.63987	4.44157e-37	-1.7378	0.000125968	-5.0195	2.7213e-19
AT4G33470.1	1.20446	0.00808935	0.266141	0.520396	0.495001	0.42454
AT4G33480.1	0.279893	0.661146	-0.630051	0.125154	-0.113794	0.895793
AT4G33490.2	-1.01894	0.015113	-0.874127	0.00951616	-1.72059	4.49412e-05
AT4G33490.1	-1.13573	0.0116294	-0.870774	0.0172808	-1.55511	0.00126417
AT4G33495.1	0.280686	0.604321	0.194549	0.626798	0.0324439	0.970744
AT4G33500.1	0.578123	0.116557	-0.0321604	0.941067	0.380137	0.397365
AT4G33510.2	0.487422	0.200756	-0.198251	0.581853	0.19474	0.673788
AT4G33510.1	0.513537	0.129546	-0.135596	0.693189	0.207932	0.608899
AT4G33520.3	0.317298	0.476656	2.40186	2.07788e-25	0.476022	0.322344
AT4G33520.2	0.329656	0.450454	2.40409	2.19932e-26	0.411928	0.409626
AT4G33520.1	0.207892	0.695108	2.11906	3.80647e-14	0.627938	0.231768
AT4G33530.1	0.414751	0.336927	0.231747	0.402657	0.0932364	0.873531
AT4G33540.1	-0.653005	0.0717874	-0.145282	0.690346	-0.303476	0.554588
AT4G33550.1	1.10231	0.116824	-1.26917	0.488655	1.2357	0.286457
AT4G33550.2	1.1231	0.0435959	-1.29341	0.418105	1.61687	0.0402633
AT4G33565.1	-1.37829	8.37385e-06	1.19887	2.87995e-09	-0.826082	0.0175563
AT4G33580.1	0.125679	0.785005	-0.666717	0.0126061	0.58536	0.0630079
AT4G33580.2	0.115787	0.804354	-0.748965	0.00519806	0.551394	0.0961138
AT4G33620.1	-0.755336	0.129615	0.49464	0.194273	-0.36027	0.689946
AT4G33625.1	-0.574483	0.342276	-1.08217	0.0311316	-0.214126	0.838228
AT4G33625.2	-0.742566	0.293422	-1.05049	0.0915769	-0.347772	0.771359
AT4G33630.2	0.183394	0.646423	-0.242058	0.378413	-0.0719492	0.898089
AT4G33630.1	0.18961	0.632607	-0.252593	0.351247	-0.0619076	0.913975
AT4G33640.1	-0.666412	0.10444	-1.47534	6.81677e-06	-0.671808	0.0648361
AT4G33650.2	0.688412	0.0871415	0.318519	0.32262	0.296019	0.602259
AT4G33650.1	0.737953	0.0659176	0.333445	0.278004	0.262446	0.643869
AT4G33660.1	2.03072	0.00157352	-1.00533	0.427841	2.85456	0.00280274
AT4G33666.1	-0.383538	0.545555	3.36176	2.04727e-30	0.111753	0.916998
AT4G33670.1	-1.11484	0.000202925	-0.913411	0.000390216	-1.11165	0.000148721
AT4G33680.1	1.08877	0.000389848	-0.388847	0.241612	0.592549	0.108099
AT4G33690.1	-0.745162	0.0784893	-0.0314996	0.943955	-0.621623	0.294519
AT4G33700.1	0.726087	0.127491	-0.937915	0.114377	1.31976	0.0107926
AT4G33740.2	-0.571757	0.0780109	-0.442856	0.0460748	-0.846759	0.00369504
AT4G33740.1	-0.571757	0.0780109	-0.442856	0.0460748	-0.846759	0.00369504
AT4G33740.3	-0.571757	0.0780109	-0.442856	0.0460748	-0.846759	0.00369504
AT4G33760.1	0.704538	0.0790614	0.672007	0.0254165	0.610182	0.210777
AT4G33770.2	-0.143692	0.910249	0.442034	0.575811	-0.275363	0.89156
AT4G33770.1	-0.346592	0.731796	0.220346	0.781764	-0.445595	0.752979
AT4G33780.1	-0.729681	0.0819627	-0.679041	0.0718413	-0.144678	0.859094
AT4G33790.1	1.42145	0.107022	-2.7605	0.00588591	0.311842	0.864462
AT4G33810.1	-0.0912139	0.92409	0.366758	0.684782	0.541566	0.625982
AT4G33865.1	0.645582	0.05868	-0.637934	0.0702342	0.447162	0.181263
AT4G33880.1	-0.911158	0.49105	-1.16529	0.144866	-2.12125	0.075159
AT4G33890.1	-0.603208	0.231777	0.149092	0.722287	-0.217686	0.790451
AT4G33890.2	-0.603208	0.231777	0.149092	0.722287	-0.217686	0.790451
AT4G33910.1	-0.958894	0.0347923	0.720072	0.00721807	-0.931155	0.0738214
AT4G33920.1	-0.0335871	0.952172	0.236804	0.264821	-0.542522	0.281434
AT4G33925.1	-0.359568	0.870825	0.0967496	0.930145	-0.841681	0.813271
AT4G33940.1	-1.14345	0.00353322	0.523299	0.0131836	-1.18188	0.00219948
AT4G33945.1	-0.463773	0.281462	-0.555278	0.188463	-0.374045	0.559082
AT4G33950.2	0.168812	0.787513	-0.306496	0.452012	-0.0183444	0.980397
AT4G33950.1	0.0136475	0.983106	-0.367268	0.311543	0.00856106	0.984799
AT4G33960.1	-0.714992	0.485902	-2.03525	0.030706	-1.54448	0.170956
AT4G33980.2	-2.85454	5.01159e-11	-0.163084	0.595957	-3.1425	2.37622e-11
AT4G33980.1	-2.81787	4.25317e-12	-0.196185	0.513239	-3.10039	2.59809e-12
AT4G33985.1	-0.087305	0.937448	0.448586	0.0705835	-0.286869	0.847169
AT4G33990.1	0.729718	0.435126	0.456422	0.442563	-0.188609	0.89591
AT4G34000.2	-1.91661	3.58839e-09	-0.441895	0.0661199	-1.40534	3.64383e-07
AT4G34000.3	-1.93923	2.23107e-09	-0.433801	0.0809452	-1.42493	7.40113e-07
AT4G34000.1	-1.91661	3.58839e-09	-0.441895	0.0661199	-1.40534	3.64383e-07
AT4G34020.1	-1.37096	5.27603e-05	-0.788357	0.00931603	-1.08117	0.0138803
AT4G34020.2	-1.38239	0.000100331	-0.704063	0.0325937	-1.0207	0.0381142
AT4G34030.1	-3.135	1.87264e-33	-1.98358	3.88572e-22	-3.38025	5.82743e-43
AT4G34040.1	0.329547	0.466993	-0.650974	0.0423812	0.474587	0.298344
AT4G34050.1	0.938197	0.000813922	-1.69441	2.75758e-15	0.949742	4.39059e-05
AT4G34050.2	1.0012	0.000391684	-1.78538	1.51973e-12	1.04015	2.08982e-05
AT4G34060.1	1.43983	0.156297	-0.225078	0.912279	1.50252	0.285279
AT4G34060.2	1.35042	0.23128	-0.454874	0.817931	1.53265	0.299208
AT4G34070.1	-0.290935	0.543047	-0.37443	0.360967	-0.0470161	0.953749
AT4G34090.1	1.48184	2.6761e-05	0.164884	0.723353	1.36955	0.000504154
AT4G34090.2	1.5232	3.52911e-05	0.164409	0.740895	1.4265	0.000486958
AT4G34080.1	0.21612	0.92838	-1.02633	0.607046	0.778702	0.796198
AT4G34090.3	1.61574	1.36458e-05	0.101671	0.849264	1.34136	0.0014931
AT4G34100.1	-0.587785	0.0635978	0.368499	0.124678	-0.670328	0.0189027
AT4G34100.2	-0.594703	0.0601145	0.373957	0.113342	-0.661409	0.0218524
AT4G34110.1	-0.0302804	0.956933	-0.684794	0.00672847	-0.2643	0.486371
AT4G34120.1	0.775474	0.0452137	1.50614	5.60022e-12	0.425373	0.389894
AT4G34131.1	-0.829169	0.0179073	1.47559	4.48163e-16	0.188568	0.761974
AT4G34135.1	-0.835743	0.013053	1.39908	3.88422e-14	-0.0675821	0.916596
AT4G34135.2	-0.948566	0.0118037	1.3582	1.41782e-12	-0.164976	0.767234
AT4G34138.1	-1.46765	1.98035e-08	-0.510805	0.0650291	-0.448665	0.129842
AT4G34140.2	-0.583171	0.189911	-0.131862	0.741318	-0.85666	0.0497635
AT4G34140.3	-0.638389	0.149832	-0.0238638	0.960316	-0.790504	0.0920887
AT4G34140.1	-0.624453	0.151298	-0.0354473	0.936425	-0.778913	0.0771695
AT4G34150.1	0.0814431	0.902856	1.19791	4.29475e-11	0.101038	0.959088
AT4G34160.1	0.297098	0.55217	-0.25833	0.557964	0.351521	0.584984
AT4G34180.1	-0.86131	0.00389079	3.40997	4.20917e-61	-0.380028	0.347039
AT4G34190.1	1.62328	1.51151e-07	-0.194811	0.628574	1.51301	9.90899e-08
AT4G34200.1	1.06433	0.00136326	-1.09355	6.59968e-06	0.474918	0.0913741
AT4G34215.2	-0.725779	0.0498718	-0.944432	0.00350314	-0.67598	0.153646
AT4G34215.1	-0.726208	0.0582491	-1.07874	0.00121988	-0.786642	0.0956897
AT4G34220.1	0.255459	0.619612	-0.570901	0.0494576	0.341663	0.551982
AT4G34230.2	0.313288	0.380898	-0.826443	0.00811362	0.664733	0.0540368
AT4G34230.1	0.255226	0.48836	-0.835887	0.00832388	0.651387	0.0518501
AT4G34240.2	1.79521	2.80928e-08	-0.216682	0.640872	1.26174	0.0004262
AT4G34240.1	1.70617	4.38976e-09	-0.193532	0.645555	1.45161	1.46345e-06
AT4G34250.1	0.670974	0.220398	-1.52801	0.00185258	0.350972	0.699529
AT4G34260.1	0.444924	0.221892	-0.363082	0.132709	0.0290608	0.961888
AT4G34265.1	1.03466	0.189162	-0.683776	0.378413	0.231111	0.86393
AT4G34265.2	0.895252	0.316211	-0.942519	0.22519	-0.242903	0.870101
AT4G34270.1	-0.0882635	0.876536	0.21484	0.561894	-0.2106	0.724873
AT4G34280.1	-0.645984	0.114664	0.313501	0.277307	-0.495361	0.315627
AT4G34290.1	3.09759	4.27786e-14	0.206439	0.771575	2.8204	1.97906e-10
AT4G34310.1	-0.520293	0.248877	0.186864	0.587427	-0.317201	0.622017
AT4G34310.2	-0.534209	0.269432	0.15512	0.68832	-0.246219	0.749021
AT4G34320.1	-0.0764183	0.959058	1.51328	0.00369956	-0.22502	0.912626
AT4G34340.1	0.185824	0.808558	0.726289	0.0551619	0.11276	0.918865
AT4G34350.1	-0.581358	0.0368042	-0.38428	0.097574	-0.208244	0.56638
AT4G34360.1	1.76352	0.0361146	1.7325	6.02462e-07	1.09844	0.292564
AT4G34370.2	-0.719869	0.0443305	0.0639431	0.849436	-0.656235	0.0764993
AT4G34370.1	-0.711612	0.0451351	0.0638175	0.847933	-0.634402	0.0885068
AT4G34390.1	-0.598933	0.119748	0.877171	9.82887e-06	-0.27438	0.576174
AT4G34400.1	-0.0669063	0.974026	1.61125	0.00573535	0.51691	0.862664
AT4G34412.1	-0.43211	0.445742	1.4714	1.4165e-09	0.0244556	0.980832
AT4G34420.1	0.990799	0.422199	1.59172	7.15024e-07	0.611905	0.81486
AT4G34430.1	0.196759	0.653109	0.240741	0.367113	0.39428	0.415029
AT4G34430.4	0.225383	0.597186	0.219609	0.41873	0.427809	0.367883
AT4G34430.2	0.204038	0.635391	0.242383	0.360439	0.397304	0.410307
AT4G34430.3	0.211265	0.624999	0.251599	0.342192	0.385427	0.42107
AT4G34450.1	-0.3725	0.226199	0.209532	0.364101	-0.628861	0.0086673
AT4G34460.1	-1.17867	8.55811e-05	1.15499	2.48846e-08	-0.810256	0.0145834
AT4G34460.2	-1.16317	0.00016161	1.15736	3.39468e-08	-0.914301	0.00808797
AT4G34460.3	-1.11866	0.00107332	1.19463	3.83795e-08	-0.707604	0.0854867
AT4G34460.4	-1.154	0.000161715	1.17358	1.54206e-08	-0.849082	0.0127706
AT4G34480.1	-0.158248	0.765376	0.447191	0.0493451	-0.127742	0.867835
AT4G34490.1	0.6001	0.0566755	0.412585	0.0917268	0.289284	0.473427
AT4G34500.1	-1.21945	0.00600724	0.759529	0.00385951	-1.02354	0.0654553
AT4G34530.1	-1.13065	0.000577579	-1.88754	5.46966e-16	-1.22422	6.12393e-05
AT4G34540.1	-0.519232	0.355786	-0.642328	0.17352	-0.511667	0.447254
AT4G34555.1	1.54547	0.0036228	-0.158061	0.863521	1.59124	0.017902
AT4G34560.1	0.101285	0.874261	-0.765903	0.005297	0.143071	0.84453
AT4G34570.1	1.3591	0.0134352	-0.12635	0.863282	0.96904	0.129263
AT4G34580.1	0.84116	0.295931	-0.0902657	0.910477	0.138435	0.923055
AT4G34588.1	1.98988	0.0258503	-0.393291	0.786986	1.67203	0.139055
AT4G34590.1	1.60618	0.0013708	0.217586	0.777956	2.1469	8.97817e-07
AT4G34600.1	-0.213409	0.726825	-1.14682	0.0137662	0.0567649	0.947949
AT4G34610.2	3.0962	3.41982e-16	-2.15252	2.77099e-05	3.69634	2.24372e-15
AT4G34610.1	3.0962	3.41982e-16	-2.15252	2.77099e-05	3.69634	2.24372e-15
AT4G34620.1	-0.200998	0.596888	-0.198491	0.409683	0.228275	0.491827
AT4G34630.1	1.28547	0.000166647	-0.39381	0.31002	1.08372	0.00282265
AT4G34640.1	-0.346854	0.337242	-0.0506075	0.888649	-0.591508	0.0771989
AT4G34650.1	0.276428	0.681892	0.400533	0.564411	0.723488	0.431574
AT4G34660.1	0.0480791	0.938123	-0.282691	0.487915	0.0159644	0.982327
AT4G34660.2	0.0713076	0.914776	-0.169241	0.730865	-0.0524183	0.956217
AT4G34660.3	-0.04053	0.95066	-0.433891	0.299746	0.135261	0.880909
AT4G34670.1	0.0485294	0.904988	-0.473928	0.0270135	-0.0778924	0.856327
AT4G34680.2	0.105954	0.885903	-0.562003	0.257737	0.841512	0.20207
AT4G34680.1	0.105954	0.885903	-0.562003	0.257737	0.841512	0.20207
AT4G34700.1	0.166178	0.698293	-0.508408	0.0631502	-0.248373	0.549237
AT4G34710.2	0.244268	0.432103	-0.130062	0.604935	0.207675	0.584543
AT4G34710.1	0.244268	0.432103	-0.130062	0.604935	0.207675	0.584543
AT4G34720.1	0.550405	0.0854655	0.0688766	0.862754	0.53814	0.139456
AT4G34730.1	1.67166	1.55977e-06	-1.12473	0.0397024	2.11745	1.2287e-08
AT4G34740.1	2.2068	5.79425e-10	0.314783	0.35075	1.63596	2.14522e-06
AT4G34750.2	-0.399258	0.5081	-0.0932102	0.859915	-0.59276	0.380298
AT4G34750.1	-0.379122	0.512355	-0.140737	0.776522	-0.495494	0.483495
AT4G34760.1	0.0160913	0.979213	-1.89604	8.42583e-19	0.293416	0.643991
AT4G34770.1	-1.87692	0.00112986	-4.27108	6.96302e-23	-1.99937	0.00323762
AT4G34790.1	-1.97918	0.0245475	-1.86617	0.000927508	-2.07909	0.0180175
AT4G34800.1	-0.594145	0.572617	0.830479	0.0289139	-0.572637	0.725222
AT4G34810.1	-1.15684	0.287463	2.00055	6.13013e-13	-0.203294	0.915337
AT4G34830.1	1.32076	1.84083e-05	-0.324964	0.342856	0.912422	0.00331531
AT4G34840.1	0.242402	0.818326	-0.686352	0.367085	-0.292869	0.85424
AT4G34860.2	-1.07382	0.00792124	-0.591704	0.0951939	-1.01587	0.0118993
AT4G34860.1	-1.07382	0.00792124	-0.591704	0.0951939	-1.01587	0.0118993
AT4G34870.1	0.540337	0.0524945	-1.50496	8.41272e-15	0.0788214	0.863494
AT4G34880.1	0.0310367	0.986457	0.942152	0.373748	-0.681808	0.822343
AT4G34881.1	-1.58375	5.9553e-05	-1.26296	0.000169521	-1.05658	0.00972424
AT4G34890.1	-0.989774	0.000181926	-0.620901	0.00344706	-0.669078	0.0147019
AT4G34900.1	0.808864	0.070156	-0.887482	0.0296878	0.484922	0.412736
AT4G34910.1	0.870703	0.0171509	0.20025	0.515284	1.01679	0.00438712
AT4G34920.1	0.260368	0.597909	-1.07409	0.000446506	0.633046	0.0679329
AT4G34930.1	-0.242807	0.848643	0.107226	0.925661	0.234852	0.916082
AT4G34950.1	3.08965	2.46605e-12	-0.0703868	0.880756	3.07666	1.10325e-18
AT4G34960.1	-0.15812	0.830501	-0.564154	0.327633	0.42949	0.625749
AT4G34970.1	-1.96948	0.00340957	-3.03805	0.00124743	-1.93881	0.0349356
AT4G34980.1	-0.327872	0.358197	-1.10198	1.92787e-06	-0.546272	0.102579
AT4G34990.1	0.0457033	0.956973	-0.962716	0.0803515	0.466311	0.659411
AT4G35000.1	0.658177	0.0335587	-0.873915	0.00129659	0.422251	0.231769
AT4G35020.2	-1.0365	0.00817647	0.205143	0.559532	-1.01858	0.0168063
AT4G35020.3	-1.0365	0.00817647	0.205143	0.559532	-1.01858	0.0168063
AT4G35020.1	-1.0365	0.00817647	0.205143	0.559532	-1.01858	0.0168063
AT4G35030.3	0.922528	0.146108	-0.386576	0.72477	0.452609	0.760931
AT4G35030.1	0.772717	0.35615	0.306959	0.829947	0.205041	0.922639
AT4G35030.2	0.836173	0.283106	0.278235	0.842626	0.32041	0.868267
AT4G35040.1	-0.090591	0.852468	0.0195732	0.962127	-0.130564	0.839821
AT4G35050.1	-0.0286659	0.968669	-1.70902	0.000894684	-0.604668	0.31611
AT4G35060.1	0.663443	0.204876	-0.888918	0.189328	0.984998	0.0829948
AT4G35070.1	-0.478636	0.485343	-0.0234882	0.965415	-0.989095	0.192081
AT4G35070.2	-0.664118	0.349061	-0.0903724	0.870546	-0.888136	0.328748
AT4G35080.1	1.28212	0.0153167	-0.567531	0.294732	0.973783	0.035348
AT4G35080.2	1.19056	0.0293232	-0.437874	0.498484	0.857469	0.130115
AT4G35080.3	1.24293	0.0191578	-0.58374	0.305648	0.916475	0.0552291
AT4G35090.2	0.480316	0.111179	-2.08645	1.21494e-18	0.85879	0.00328083
AT4G35090.1	0.553389	0.0710013	-2.10007	1.13222e-19	0.929295	0.000553013
AT4G35100.2	-0.277175	0.497883	-2.22344	9.17699e-19	-0.349452	0.230263
AT4G35100.1	-0.320358	0.409064	-2.19638	1.08473e-18	-0.338335	0.240558
AT4G35110.2	-0.140696	0.823119	3.31492	5.27963e-50	-0.00141944	0.989605
AT4G35110.1	-0.140696	0.823119	3.31492	5.27963e-50	-0.00141944	0.989605
AT4G35110.3	-0.15338	0.80524	3.3223	2.85306e-50	-0.0026822	0.990005
AT4G35110.4	-0.145769	0.815737	3.31812	5.88263e-50	-0.0026822	0.990005
AT4G35130.1	1.24691	0.134458	-0.751928	0.328247	-0.121031	0.939963
AT4G35140.1	-0.52961	0.37901	0.491987	0.165015	-0.330321	0.719641
AT4G35160.1	0.992222	0.07319	-0.639612	0.305268	0.794041	0.275621
AT4G35190.1	-0.5061	0.701063	1.55766	0.00306729	-0.263191	0.929942
AT4G35200.1	0.908249	0.595015	1.07295	0.0048137	0.574601	0.814521
AT4G35220.1	-0.383349	0.430429	-0.0994942	0.836428	-0.594606	0.258989
AT4G35230.1	-1.03709	0.000223473	-0.00723626	0.98208	-0.839827	0.00269277
AT4G35240.1	0.00430324	0.989845	-1.18938	4.187e-06	-0.446495	0.380498
AT4G35240.2	0.00430324	0.989845	-1.18938	4.187e-06	-0.446495	0.380498
AT4G35250.1	0.765687	0.0152769	-1.10641	0.00051201	0.775251	0.025263
AT4G35260.1	0.310199	0.382898	-0.483925	0.0518826	0.0182284	0.975361
AT4G35270.1	1.06352	0.0359865	-0.627712	0.371699	1.04957	0.151477
AT4G35290.1	2.04699	0.00434673	-0.835602	0.425137	2.27975	0.0198263
AT4G35290.2	2.04699	0.00434673	-0.835602	0.425137	2.27975	0.0198263
AT4G35300.1	0.0278868	0.957282	-0.594935	0.0483966	0.186518	0.756583
AT4G35300.2	0.022677	0.966306	-0.60809	0.0484785	0.224121	0.712085
AT4G35300.4	0.0278868	0.957282	-0.594935	0.0483966	0.186518	0.756583
AT4G35300.5	0.0550491	0.918911	-0.565957	0.0831462	0.320111	0.557769
AT4G35300.3	0.0166776	0.975062	-0.60809	0.0484785	0.229534	0.70487
AT4G35310.1	-0.143166	0.715514	0.599194	0.00137195	-0.270603	0.448509
AT4G35320.1	2.53173	2.06211e-07	0.100534	0.847866	1.8087	0.00195768
AT4G35335.1	0.618704	0.363111	0.672884	0.0685822	0.0378379	0.97505
AT4G35350.2	-0.317184	0.514695	0.69039	0.0193723	-0.187225	0.791731
AT4G35350.1	-0.275482	0.557628	0.680091	0.0105543	-0.189585	0.752979
AT4G35360.1	0.517896	0.197476	0.0154141	0.973704	0.0230893	0.97505
AT4G35380.1	-0.420734	0.312759	-1.61139	4.49772e-06	-0.425265	0.410603
AT4G35390.1	0.829075	0.620307	0.249843	0.859091	0.342375	0.909624
AT4G35410.2	0.0996973	0.913049	0.183822	0.768802	0.274472	0.832766
AT4G35410.1	-0.0475033	0.970422	0.370846	0.668435	-0.784882	0.617494
AT4G35420.1	0.146051	0.884144	-2.54598	0.0169794	-0.359583	0.770242
AT4G35440.1	0.0367651	0.956465	-0.824938	0.0150931	-0.572331	0.339319
AT4G35440.2	0.0666387	0.922471	-0.844222	0.0144769	-0.575652	0.355531
AT4G35430.1	-0.632938	0.660406	-0.0257259	0.985175	-0.175531	0.94645
AT4G35450.5	0.521089	0.0713355	-0.488409	0.0251342	0.45292	0.089368
AT4G35450.1	0.532274	0.0607167	-0.489202	0.021604	0.470338	0.0706829
AT4G35450.3	0.532274	0.0607167	-0.489202	0.021604	0.470338	0.0706829
AT4G35450.2	0.532274	0.0607167	-0.489202	0.021604	0.470338	0.0706829
AT4G35450.4	0.532386	0.060804	-0.505858	0.0181753	0.494518	0.0586106
AT4G35460.1	0.496997	0.273817	0.383525	0.260889	0.21299	0.760755
AT4G35470.1	-0.529396	0.195399	-1.05168	0.000250233	-0.378799	0.543683
AT4G35480.1	0.195419	0.922398	1.92575	2.70719e-10	0.128142	0.963013
AT4G35490.1	-0.224051	0.611907	0.20963	0.597898	0.277925	0.612842
AT4G35500.1	-0.701458	0.173136	0.556667	0.0229683	-0.557709	0.412127
AT4G35500.2	-0.755823	0.16225	0.539094	0.0349305	-0.59095	0.390443
AT4G35510.1	0.0174236	0.977354	-0.180142	0.645159	0.248045	0.723781
AT4G35520.1	0.954287	0.493226	0.994195	0.20416	0.267803	0.903051
AT4G35530.1	-0.432182	0.612085	-0.347921	0.665968	0.0792972	0.958431
AT4G35540.1	-0.448984	0.47858	0.611986	0.0261607	-0.0246235	0.980569
AT4G35550.1	0.557244	0.208049	0.975617	0.00196613	0.666086	0.241874
AT4G35560.2	-0.13046	0.818768	0.190317	0.586954	0.114784	0.877094
AT4G35560.1	-0.110409	0.847439	0.209114	0.540426	0.0966602	0.899258
AT4G35570.1	-0.353503	0.368801	-0.909368	0.00106144	-0.00382127	0.990218
AT4G35580.1	-0.60995	0.0807065	0.192257	0.515033	-0.606044	0.12115
AT4G35580.2	-0.667138	0.05534	0.2193	0.454666	-0.560693	0.179217
AT4G35580.3	-0.667138	0.05534	0.2193	0.454666	-0.560693	0.179217
AT4G35600.2	-1.25996	0.000172881	0.994784	3.05842e-08	-0.722489	0.0617012
AT4G35600.1	-1.24291	0.000211592	0.993537	2.84582e-08	-0.710992	0.0654719
AT4G35620.1	-0.512699	0.482772	-0.935937	0.0631527	-0.561307	0.578874
AT4G35630.1	0.696189	0.0656083	-1.01788	4.06259e-05	0.443546	0.155847
AT4G35680.1	0.836808	0.285659	-0.674833	0.299651	0.21888	0.878799
AT4G35720.1	-2.96492	5.06145e-10	-1.73658	1.24679e-11	-3.51944	0.000339651
AT4G35730.1	-0.19038	0.763871	0.0848493	0.84912	-0.496589	0.486674
AT4G35740.1	-0.0237556	0.977208	0.0974562	0.828404	-0.414582	0.667651
AT4G35740.2	-0.0602817	0.941768	0.0774243	0.870687	-0.387009	0.699529
AT4G35750.1	-2.64422	2.45947e-22	-0.390914	0.0692602	-2.08732	1.99473e-18
AT4G35760.1	-0.280039	0.477421	-0.796873	0.0058468	-0.34466	0.438356
AT4G35770.1	-4.23351	6.36737e-40	-1.62692	1.92863e-16	-3.35385	2.16183e-06
AT4G35770.2	-4.12705	2.70616e-43	-1.46841	1.66127e-15	-3.29395	3.19551e-06
AT4G35770.3	-4.16691	4.7893e-42	-1.52435	4.77302e-16	-3.313	1.15078e-05
AT4G35780.1	-1.21352	0.000227465	-0.62374	0.0164911	-1.30905	7.49332e-05
AT4G35785.1	-0.77837	0.0624458	0.0770276	0.856325	-0.792159	0.101697
AT4G35785.2	-0.872792	0.022882	0.0461917	0.915643	-0.778071	0.0919156
AT4G35785.4	-0.997477	0.0932012	0.0710405	0.893355	-0.947626	0.158683
AT4G35785.5	-1.03442	0.0378311	0.145101	0.730865	-1.18024	0.0289477
AT4G35785.3	-1.0966	0.0126855	0.0448147	0.920595	-1.15979	0.0219944
AT4G35790.1	-1.52851	5.50532e-09	-0.521449	0.0137067	-1.31017	3.17526e-07
AT4G35790.2	-1.53932	3.68969e-09	-0.495371	0.0198181	-1.32818	1.754e-07
AT4G35790.3	-1.6052	3.54681e-09	-0.524573	0.021053	-1.36205	8.9489e-08
AT4G35800.1	0.0022682	0.994286	-0.190838	0.472305	-0.0720934	0.880965
AT4G35830.1	-0.25343	0.434117	-0.074459	0.793778	-0.492059	0.0439516
AT4G35830.2	-0.254151	0.435673	-0.0700941	0.808539	-0.510762	0.0357324
AT4G35840.1	0.559407	0.596362	-0.527289	0.383489	-0.445138	0.748301
AT4G35850.1	0.148634	0.754918	-0.180822	0.609287	-0.00977505	0.984595
AT4G35860.1	-0.414258	0.463635	-0.622437	0.151749	-0.237822	0.766994
AT4G35860.2	-0.434178	0.459054	-0.613348	0.17966	-0.288856	0.715112
AT4G35870.1	-0.175632	0.832541	0.197493	0.669304	-0.433319	0.636601
AT4G35880.1	1.04146	0.0399248	0.0607572	0.921287	0.685713	0.317672
AT4G35890.1	0.527513	0.183957	0.254416	0.404447	0.0551257	0.940181
AT4G35900.1	-0.094645	0.953982	-0.0737085	0.945523	-2.04922	0.310011
AT4G35905.1	-0.118332	0.917361	0.34022	0.690239	-0.245346	0.881689
AT4G35910.1	-0.103773	0.893207	0.601296	0.106909	0.047681	0.966259
AT4G35920.3	0.407857	0.299706	-0.163755	0.690941	0.224832	0.711661
AT4G35920.2	0.407857	0.299706	-0.163755	0.690941	0.224832	0.711661
AT4G35920.1	0.407857	0.299706	-0.163755	0.690941	0.224832	0.711661
AT4G35930.1	0.672004	0.44886	0.304395	0.702336	0.781243	0.586218
AT4G35940.2	-1.1061	0.00308266	0.57471	0.0273813	-0.596097	0.233095
AT4G35940.1	-1.05999	0.00360282	0.595454	0.0178664	-0.585244	0.222826
AT4G35950.1	0.756436	0.0925643	0.00182458	0.982809	0.663159	0.274506
AT4G35970.1	-0.0324735	0.973165	0.397353	0.589814	0.0169772	0.987293
AT4G35980.1	-0.209351	0.787446	-0.0296481	0.971806	-0.535371	0.62041
AT4G35985.1	-0.355269	0.590504	1.59681	5.07748e-10	-0.411278	0.686479
AT4G35987.1	-0.405683	0.554182	0.0653995	0.910477	-0.274786	0.789428
AT4G36010.2	-0.513949	0.475881	0.0691036	0.853087	-0.0494791	0.971563
AT4G36010.1	-0.513949	0.475881	0.0691036	0.853087	-0.0494791	0.971563
AT4G36020.1	1.42012	2.2992e-06	0.342747	0.222905	1.51076	7.46128e-08
AT4G36030.1	-0.158427	0.869556	1.11178	1.65846e-06	-0.265742	0.796828
AT4G36040.1	-2.3479	6.42169e-12	-1.69861	4.02316e-12	-1.61134	2.56209e-08
AT4G36050.1	-1.83556	0.000133793	-0.470887	0.236516	-1.7312	0.00129541
AT4G36050.2	-1.78972	1.83134e-05	-0.394009	0.273532	-1.72291	0.000412044
AT4G36060.2	0.0796871	0.958863	-1.31738	0.155467	-0.736967	0.675017
AT4G36060.1	-0.152481	0.918501	-1.20059	0.175343	-0.734728	0.661969
AT4G36080.1	0.537682	0.17689	-0.435945	0.157963	0.251245	0.589031
AT4G36080.2	0.526842	0.191147	-0.433113	0.162828	0.252386	0.590067
AT4G36080.3	0.523244	0.195	-0.438457	0.15664	0.248964	0.594137
AT4G36090.3	0.371212	0.546556	0.0976313	0.896038	0.717464	0.226766
AT4G36090.1	0.293272	0.686614	-0.129862	0.863337	0.651583	0.377019
AT4G36090.2	0.407194	0.552415	-0.0576159	0.944331	0.662385	0.325498
AT4G36110.1	-2.40942	0.0696037	1.91064	2.34695e-08	-1.64422	0.335169
AT4G36120.1	-0.525832	0.314334	-0.909861	0.00997385	-0.820751	0.262659
AT4G36130.1	0.998109	0.000219745	-0.582316	0.0137067	0.729165	0.00971448
AT4G36140.1	-0.514507	0.191981	1.1097	1.0249e-06	-0.449602	0.347786
AT4G36150.1	-0.762672	0.124834	1.99011	1.30072e-24	-1.02268	0.0802841
AT4G36160.1	-0.356147	0.769	0.483083	0.325869	0.382431	0.871176
AT4G36180.1	1.23484	0.0184905	-1.05865	0.0168966	0.964118	0.0663156
AT4G36190.1	0.395794	0.438026	0.365815	0.410521	0.744188	0.196499
AT4G36195.3	-0.384526	0.304702	-0.0227514	0.95504	-0.288946	0.538178
AT4G36195.2	-0.353861	0.378275	0.00137866	0.993422	-0.324378	0.502214
AT4G36195.1	-0.384526	0.304702	-0.0227514	0.95504	-0.288946	0.538178
AT4G36210.2	-0.466482	0.149258	0.424721	0.0841079	-0.656124	0.0305635
AT4G36210.1	-0.49739	0.11149	0.436553	0.0620152	-0.600436	0.042954
AT4G36210.3	-0.477638	0.123487	0.441814	0.0514446	-0.55664	0.0548923
AT4G36220.1	2.13202	3.1123e-10	-0.571936	0.176377	2.83144	0.00137626
AT4G36240.1	1.35433	0.0134779	-2.6126	0.0319821	1.76011	0.0240467
AT4G36250.1	0.882161	0.00202881	-1.20691	1.41566e-05	0.730322	0.0127305
AT4G36260.1	-0.607787	0.505362	-0.118287	0.934329	0.293993	0.863386
AT4G36270.1	-1.03901	0.493424	1.01574	0.341354	0.390251	0.914364
AT4G36290.1	-0.00920437	0.988693	0.557194	0.0759666	-0.416568	0.531324
AT4G36360.1	1.64668	9.76674e-10	0.84414	3.80843e-05	1.58652	8.36599e-10
AT4G36360.2	1.61262	2.15946e-09	0.828032	5.70735e-05	1.57402	2.74237e-09
AT4G36380.1	-0.665672	0.256582	-1.27468	0.01566	-0.0108971	0.987293
AT4G36390.1	0.336395	0.363763	0.0237113	0.959069	0.177484	0.755914
AT4G36400.1	-0.430191	0.293959	0.242729	0.410194	-0.292619	0.60136
AT4G36400.2	-0.463165	0.234711	0.287912	0.302009	-0.262448	0.635233
AT4G36410.1	-1.83695	0.00161676	-0.404717	0.335725	-1.38707	0.0193777
AT4G36420.1	1.02036	0.00158349	-0.333233	0.301391	0.751045	0.0310191
AT4G36430.1	-0.158209	0.751934	2.10679	0.00130558	0.289232	0.539702
AT4G36440.1	-0.508562	0.194782	0.304296	0.371169	-0.656492	0.129578
AT4G36450.1	-3.14515	0.0308265	-1.31029	0.171735	-2.13158	0.217513
AT4G36470.1	-0.0471576	0.953982	-1.04487	0.0177835	0.295023	0.797838
AT4G36480.1	-0.592301	0.13408	1.57708	4.46025e-12	-0.390862	0.513492
AT4G36480.2	-0.592301	0.13408	1.57708	4.46025e-12	-0.390862	0.513492
AT4G36500.1	-0.78668	0.0678296	2.3153	1.24122e-39	0.162468	0.838034
AT4G36515.1	-1.33162	0.166941	1.41645	0.0159533	-1.65473	0.257053
AT4G36520.1	-0.770583	0.0323339	-0.638927	0.0213707	-0.874542	0.0220986
AT4G36530.1	1.78056	2.16548e-06	-0.925661	0.0499488	1.90809	1.00221e-06
AT4G36530.2	1.70914	1.31277e-06	-1.11964	0.00858074	1.9355	2.08172e-07
AT4G36540.1	-0.997269	0.000308859	-2.3185	5.59027e-32	-0.885437	0.00111631
AT4G36540.2	-1.05155	0.000136722	-2.34903	3.54016e-32	-0.883184	0.00146218
AT4G36550.1	-0.57629	0.188437	1.1698	2.3652e-10	-0.472218	0.430734
AT4G36580.1	1.85942	0.000284615	1.95504	1.92939e-14	1.00686	0.0550201
AT4G36610.1	0.960316	0.0816692	-1.53782	0.0459074	0.297806	0.765402
AT4G36620.1	0.45096	0.837324	1.85592	1.01954e-05	1.17453	0.718249
AT4G36630.1	-0.268605	0.557124	-0.8618	0.00344619	-0.354023	0.492953
AT4G36640.1	1.17971	0.0096785	0.948739	0.00660051	1.35771	0.0121855
AT4G36640.2	1.32644	0.00782683	0.926267	0.0174426	1.34285	0.0240994
AT4G36650.2	-0.0182212	0.986676	0.193655	0.663639	-0.736854	0.551606
AT4G36650.1	0.302725	0.722568	0.197438	0.586662	-0.684143	0.425641
AT4G36660.1	0.824549	0.0720256	0.275	0.542185	0.533718	0.409015
AT4G36670.1	-2.49815	3.06948e-12	-0.171784	0.618173	-2.64898	2.4266e-14
AT4G36680.1	1.47279	0.000573025	0.317165	0.412913	0.923479	0.0217675
AT4G36690.4	-0.858807	0.00769253	-0.467071	0.0981808	-0.614933	0.0546936
AT4G36690.3	-1.08182	0.000366676	-0.688895	0.0102066	-0.749428	0.0103824
AT4G36690.1	-0.845328	0.0072203	-0.465997	0.0867289	-0.614625	0.0452138
AT4G36690.2	-0.942113	0.00224827	-0.595633	0.0348195	-0.659562	0.033754
AT4G36710.1	0.566431	0.261431	-0.0935574	0.7939	0.737247	0.25058
AT4G36720.1	-0.979214	0.0674923	-0.236993	0.664643	-1.2311	0.0386289
AT4G36730.1	-2.03974	5.06227e-13	-0.892021	2.48803e-05	-2.05243	2.8266e-15
AT4G36730.2	-2.0355	2.59101e-13	-0.872061	4.53806e-05	-2.06942	8.77915e-16
AT4G36740.1	0.51552	0.802144	0.333498	0.786874	1.38099	0.588988
AT4G36750.1	-0.200719	0.708166	0.219911	0.541026	-0.674232	0.197666
AT4G36760.1	-0.709575	0.0219155	0.0613735	0.840262	-0.775157	0.00635946
AT4G36780.1	-1.96922	2.35533e-09	-0.06127	0.846038	-1.8435	2.49586e-08
AT4G36790.1	-1.38626	0.00684325	-0.312698	0.472849	-1.03375	0.0882751
AT4G36800.2	-0.605031	0.0635894	0.00089657	0.988501	-0.484283	0.184628
AT4G36800.1	-0.605031	0.0635894	0.00089657	0.988501	-0.484283	0.184628
AT4G36810.1	1.11782	0.000230617	-1.71601	3.15503e-12	0.866406	0.00303362
AT4G36820.1	-0.59476	0.717145	-0.662396	0.726442	-1.09879	0.655543
AT4G36840.1	-0.593601	0.421753	-0.884058	0.0483079	-1.00749	0.298476
AT4G36850.1	-3.01168	2.01051e-23	-1.56644	3.25601e-11	-2.90312	1.47156e-33
AT4G36860.1	-0.248806	0.56291	-0.454682	0.136993	-0.355569	0.457579
AT4G36870.2	-0.553759	0.177347	-2.21554	1.00604e-12	-0.663712	0.18494
AT4G36870.1	-0.553759	0.177347	-2.21554	1.00604e-12	-0.663712	0.18494
AT4G36880.1	0.364989	0.752007	0.223891	0.643595	-0.682971	0.589803
AT4G36890.1	-0.206176	0.664233	0.0711674	0.827004	-0.323472	0.554124
AT4G36900.1	-2.19245	1.84802e-10	-0.980647	0.000724957	-1.49426	0.000202832
AT4G36910.1	0.114578	0.91473	0.308109	0.728294	0.00328574	0.990481
AT4G36920.2	0.338525	0.448669	-0.607543	0.0436815	0.471985	0.309929
AT4G36920.1	0.338525	0.448669	-0.607543	0.0436815	0.471985	0.309929
AT4G36930.1	-0.301408	0.705032	-0.27995	0.459667	-1.17646	0.0591429
AT4G36940.1	0.33638	0.494742	0.349452	0.326142	0.324374	0.628129
AT4G36945.1	0.580451	0.401766	1.57422	1.04691e-12	0.477014	0.584861
AT4G36960.1	-0.123932	0.826578	0.122503	0.750728	-0.0867739	0.913493
AT4G36960.2	-0.123932	0.826578	0.122503	0.750728	-0.0867739	0.913493
AT4G36970.1	-0.375603	0.35653	-1.00676	0.000138533	-0.500591	0.228751
AT4G36980.3	-1.72688	3.12313e-10	-0.208059	0.48732	-1.48858	1.57907e-06
AT4G36980.4	-1.72989	2.07143e-10	-0.233866	0.440807	-1.45808	2.44467e-06
AT4G36980.1	-1.74489	1.1452e-10	-0.213965	0.476509	-1.46074	1.90672e-06
AT4G36980.2	-1.74617	2.12219e-10	-0.238746	0.449202	-1.45729	5.63778e-06
AT4G36988.1	0.368888	0.662713	0.382164	0.409238	0.258509	0.840085
AT4G36990.1	0.0261532	0.961997	0.295745	0.206392	0.777271	0.00253937
AT4G37000.1	0.763171	0.0515776	0.0924739	0.800687	0.874008	0.0518501
AT4G37010.2	-1.34272	0.000100753	0.98474	5.37726e-05	-0.617445	0.117912
AT4G37010.1	-1.33554	0.000102684	0.970598	7.97058e-05	-0.611504	0.122496
AT4G37020.1	-0.580946	0.265825	0.995473	0.000502988	-0.526181	0.435506
AT4G37020.2	-0.55006	0.324272	0.943724	0.0017771	-0.550228	0.469469
AT4G37030.1	-0.883884	0.271492	4.33021	5.90474e-76	-0.643228	0.785213
AT4G37040.1	0.698485	0.0554803	-0.0610332	0.896038	0.604204	0.176217
AT4G37050.1	-0.178183	0.945422	2.64058	0.00364978	-1.63984	0.471618
AT4G37070.2	-0.747082	0.0389225	0.564267	0.0535724	-0.7099	0.0623154
AT4G37070.1	-0.784972	0.0370665	0.605189	0.0386085	-0.628213	0.176054
AT4G37070.3	-0.781624	0.0377335	0.61469	0.0339798	-0.615682	0.186083
AT4G37070.4	-0.806451	0.0436214	0.634976	0.0322178	-0.701718	0.133667
AT4G37080.3	1.06382	0.00543307	-0.44374	0.181903	0.408408	0.363406
AT4G37080.2	1.06382	0.00543307	-0.44374	0.181903	0.408408	0.363406
AT4G37080.1	1.03678	0.0063895	-0.424219	0.199694	0.389449	0.399392
AT4G37090.1	0.899929	0.0109519	0.70721	0.0132185	1.11263	0.00984839
AT4G37090.2	0.981839	0.00771966	0.685353	0.0288042	1.10367	0.0190971
AT4G37100.1	0.170878	0.759442	1.60313	6.47159e-15	0.119266	0.882655
AT4G37110.1	0.627502	0.241313	-1.57311	0.00275545	0.10085	0.926322
AT4G37120.1	-0.33858	0.29521	0.22981	0.347321	0.0745869	0.881997
AT4G37130.1	0.821728	0.189366	0.0853817	0.88843	0.481373	0.604144
AT4G37150.1	1.14601	0.0341066	0.253023	0.800008	1.63177	0.0173327
AT4G37170.1	0.482157	0.629694	-0.489026	0.574167	0.358226	0.814964
AT4G37180.1	-0.131783	0.76626	0.56002	0.0109806	-0.275847	0.550607
AT4G37180.2	-0.13012	0.775293	0.558028	0.0128512	-0.308208	0.502757
AT4G37190.1	-0.0501283	0.937734	0.0346335	0.941245	-0.180644	0.816458
AT4G37190.2	-0.0284552	0.966215	-0.014053	0.977361	-0.209928	0.786874
AT4G37200.1	0.524261	0.146284	-0.394897	0.25113	0.680102	0.0546969
AT4G37210.1	0.0228674	0.966306	0.230477	0.466448	0.222503	0.690653
AT4G37210.2	0.0464293	0.937725	0.0241192	0.958909	0.0197816	0.979843
AT4G37220.1	-5.1762	1.26938e-05	-1.66363	0.0802171	-2.64421	0.0381852
AT4G37240.1	0.788306	0.178979	-0.227835	0.495425	0.862103	0.243748
AT4G37250.1	-0.993886	0.0228048	-0.703015	0.0479393	-0.512072	0.445147
AT4G37260.1	-1.52145	1.53048e-06	0.739314	2.09229e-05	-0.570417	0.114556
AT4G37270.1	0.311666	0.43479	0.0989022	0.786026	0.541404	0.178201
AT4G37280.1	-0.186591	0.694075	0.514754	0.0688582	-0.678686	0.0606433
AT4G37290.1	1.10141	0.455326	2.06177	1.61178e-23	1.66212	0.0552291
AT4G37295.1	0.0121427	0.991176	0.447578	0.372614	-0.17473	0.963918
AT4G37300.1	-2.41065	2.20719e-21	-1.90782	7.97089e-20	-2.36135	1.46189e-26
AT4G37310.1	1.74406	1.12188e-06	-0.410156	0.390129	2.10822	6.18314e-07
AT4G37320.1	1.25849	0.00815727	2.93782	4.73287e-22	1.45058	0.00891358
AT4G37330.1	-0.404825	0.329601	-0.544578	0.114923	-0.42024	0.375114
AT4G37340.1	-0.352527	0.856164	0.165569	0.907384	0.690673	0.865853
AT4G37370.1	-1.60294	0.0040679	4.04049	1.51484e-98	-1.20092	0.675647
AT4G37380.1	0.272404	0.748671	0.201184	0.696607	0.177404	0.884152
AT4G37390.1	-0.254365	0.624688	1.27688	6.36543e-09	-0.663928	0.244832
AT4G37400.1	0.32713	0.812027	1.64643	4.30118e-09	0.726664	0.721972
AT4G37410.1	2.67981	1.32028e-18	-0.27857	0.478866	2.68468	5.88149e-21
AT4G37430.1	2.02482	0.0108733	0.249208	0.786324	1.61579	0.0405645
AT4G37440.1	-0.483227	0.183145	-0.0612382	0.865015	-0.228456	0.638279
AT4G37440.2	-0.454169	0.245732	0.000835921	0.995727	-0.251091	0.617998
AT4G37445.1	0.265035	0.843277	1.40138	0.061148	-0.857114	0.643422
AT4G37450.1	2.19738	0.000320758	0.377596	0.655085	3.01092	0.000899533
AT4G37460.1	-0.382577	0.267001	0.544367	0.0141463	-0.475605	0.148972
AT4G37470.1	1.36786	0.002149	-0.89482	0.0606889	2.01836	2.82221e-05
AT4G37480.1	-1.39269	0.000690904	-0.522609	0.117368	-1.28867	0.00691725
AT4G37490.1	0.524087	0.561222	-1.33064	0.110396	-0.0896083	0.959388
AT4G37510.1	1.28965	4.04392e-06	-0.41257	0.145447	1.02894	0.000190743
AT4G37520.1	-1.12511	0.000167757	-0.0479932	0.879741	-0.677156	0.0325178
AT4G37520.2	-1.15827	0.000174776	-0.0247144	0.942554	-0.666267	0.0451493
AT4G37530.1	-0.646185	0.12913	0.203045	0.630293	0.376427	0.516959
AT4G37530.2	-0.536184	0.288006	0.209576	0.666823	0.306195	0.689657
AT4G37540.1	-0.0338772	0.947088	-1.06214	2.36228e-07	-0.0906723	0.871773
AT4G37550.1	-1.49638	1.90008e-07	-0.256556	0.377282	-1.48636	1.89085e-06
AT4G37550.2	-1.51901	5.59052e-07	-0.253567	0.398635	-1.60758	9.80022e-07
AT4G37550.3	-1.47151	8.75257e-07	-0.211638	0.505039	-1.44997	1.83905e-05
AT4G37560.1	0.474266	0.398593	0.782716	0.119336	0.427658	0.597658
AT4G37580.1	-1.14493	0.0845116	-0.179993	0.672453	-1.74553	0.0065858
AT4G37590.1	-0.436954	0.188313	-0.598075	0.00866752	-0.827485	0.00397977
AT4G37608.1	-0.333929	0.765659	0.561841	0.590499	0.575999	0.66825
AT4G37610.1	-1.18286	0.000277349	-1.09536	6.89736e-06	-0.841971	0.015439
AT4G37630.1	0.509341	0.570963	0.0445952	0.954171	0.625671	0.630774
AT4G37630.2	0.609421	0.500363	0.214998	0.754899	0.515994	0.711661
AT4G37640.1	-0.211941	0.680556	2.33962	6.05242e-27	0.16899	0.770116
AT4G37650.1	-0.158562	0.755818	-0.905546	0.000140426	-0.290415	0.625638
AT4G37660.1	0.42805	0.323245	-0.466355	0.259679	0.344471	0.542698
AT4G37670.1	0.162649	0.871215	2.1696	5.79937e-09	0.163462	0.905026
AT4G37670.2	0.322635	0.702136	2.29962	1.12907e-12	0.394977	0.682418
AT4G37680.2	0.516023	0.203213	-0.646459	0.0770193	0.995876	0.0085785
AT4G37680.1	0.516023	0.203213	-0.646459	0.0770193	0.995876	0.0085785
AT4G37730.1	-0.565889	0.339517	0.765536	0.0133968	0.191013	0.848214
AT4G37740.1	1.31472	0.0790614	-1.68752	0.019001	0.605382	0.652586
AT4G37750.1	0.727615	0.159833	-0.997017	0.0115911	0.931589	0.169319
AT4G37760.1	1.45073	1.41668e-05	-0.595961	0.128443	2.21139	4.75381e-13
AT4G37770.1	-5.35163	1.36647e-19	-0.384024	0.0967408	-3.55988	2.44588e-11
AT4G37790.1	-0.855937	0.008986	-0.438003	0.0579111	-0.0665195	0.923747
AT4G37800.1	4.73164	1.71483e-47	-1.67206	0.0126073	3.95276	7.98458e-35
AT4G37820.1	-0.39742	0.292433	-0.490983	0.130428	-0.409588	0.42107
AT4G37830.1	-0.334214	0.366034	-0.197689	0.513441	-0.298727	0.405517
AT4G37830.2	-0.321119	0.399669	-0.105782	0.781165	-0.28576	0.529637
AT4G37850.1	-1.39163	0.450184	2.18182	0.00516489	-1.62636	0.594972
AT4G37870.1	-0.241033	0.463932	-0.540157	0.0283525	-0.801637	0.00510243
AT4G37880.1	-0.458607	0.24687	-0.575509	0.02734	-0.403909	0.372476
AT4G37890.1	-0.311612	0.619266	-0.389852	0.152529	-0.232676	0.828252
AT4G37890.2	-0.330111	0.593791	-0.391941	0.144277	-0.256213	0.803979
AT4G37900.1	-0.24863	0.684828	3.92199	1.0195e-62	0.416801	0.458463
AT4G37910.1	1.68889	1.06495e-08	3.87767	1.33096e-73	0.991855	0.00278064
AT4G37920.1	0.426837	0.238288	-0.3452	0.284348	0.537578	0.154571
AT4G37925.1	3.24893	3.48571e-20	0.389586	0.713467	3.18796	1.73019e-12
AT4G37930.1	1.79546	1.9321e-13	-0.711565	0.00844531	1.49317	9.52068e-08
AT4G37940.1	-0.998069	0.201081	0.409596	0.557497	-0.657012	0.585823
AT4G37970.1	0.291266	0.821852	-0.300499	0.81361	0.308119	0.901183
AT4G37980.2	-0.816103	0.0128072	-1.95515	9.00694e-09	-0.300446	0.512884
AT4G37980.1	-0.689796	0.0363777	-2.04734	5.65018e-12	-0.278096	0.518326
AT4G38010.1	0.827152	0.317497	-0.701206	0.444652	1.09905	0.272218
AT4G38020.1	1.47382	0.0265288	0.0640042	0.945523	0.502831	0.600913
AT4G38040.1	0.0484936	0.944334	-0.0253929	0.96037	-0.247345	0.775377
AT4G38050.1	0.706637	0.268126	-0.955062	0.124513	0.813426	0.394284
AT4G38060.2	-0.514257	0.338936	0.883296	0.0162793	-0.31053	0.709131
AT4G38060.1	-0.508568	0.447224	0.848295	0.0904736	-0.214414	0.853946
AT4G38070.1	0.363167	0.621081	-0.498507	0.373087	0.0699702	0.960831
AT4G38080.1	1.01781	0.105874	-1.14269	0.0306695	0.0626452	0.960261
AT4G38090.4	-1.38335	0.000780647	0.0283313	0.960316	-1.19657	0.0214892
AT4G38090.1	-1.4308	0.000266457	0.029729	0.957239	-1.21255	0.012403
AT4G38090.2	-1.32718	0.00663227	-0.0760911	0.910685	-1.28096	0.0450785
AT4G38090.3	-1.35293	0.00500222	0.0548946	0.935802	-1.18368	0.0520844
AT4G38100.1	1.6204	1.11303e-05	0.326367	0.481736	1.6267	9.02714e-06
AT4G38120.1	0.433786	0.557721	-0.593131	0.2775	-0.229527	0.819005
AT4G38120.2	0.736064	0.53539	-0.584189	0.566116	0.850531	0.616017
AT4G38130.1	-0.0658997	0.885244	-0.125232	0.696184	-0.404553	0.2669
AT4G38130.2	-0.0206828	0.966821	-0.115901	0.735964	-0.348821	0.394229
AT4G38150.1	0.628856	0.233039	1.01543	0.00916002	-0.0960404	0.929835
AT4G38150.2	0.513619	0.379173	1.04245	0.0120219	-0.0128365	0.983793
AT4G38160.3	0.202667	0.657783	-1.12855	0.000160493	-0.0608429	0.934382
AT4G38160.1	0.251391	0.561222	-1.13084	0.000110761	0.06483	0.927119
AT4G38160.2	0.202404	0.658108	-1.1279	0.000163693	-0.0629548	0.931968
AT4G38170.1	-0.0623754	0.930942	-0.335938	0.414011	0.00196767	0.985849
AT4G38180.1	0.0481633	0.963655	-1.13033	0.0288791	-0.0385174	0.977516
AT4G38200.1	0.481329	0.166126	-0.522983	0.043632	-0.174661	0.73167
AT4G38210.1	-0.0293197	0.984373	1.90007	0.00214834	-0.318645	0.910957
AT4G38220.1	0.0676668	0.90032	-1.21853	0.000103284	-0.20129	0.717055
AT4G38220.2	0.165133	0.739835	-1.24732	0.00017105	-0.169548	0.782339
AT4G38225.1	0.517597	0.312759	0.142985	0.742817	0.272815	0.693941
AT4G38225.3	0.484847	0.414431	0.134666	0.7716	0.403373	0.554378
AT4G38225.2	0.454581	0.506151	0.12828	0.817496	0.495731	0.535255
AT4G38230.1	-0.193089	0.86584	-0.348771	0.735199	-0.557668	0.710167
AT4G38230.2	-0.132915	0.890575	-0.357561	0.646264	-0.57496	0.599757
AT4G38230.3	-0.266144	0.771138	-0.355539	0.657383	-0.511985	0.657514
AT4G38240.1	-1.22064	0.000230187	-0.329464	0.300761	-1.23118	0.00125048
AT4G38240.2	-1.19305	0.000373507	-0.3446	0.278833	-1.19981	0.00200891
AT4G38240.3	-1.23782	0.000306639	-0.366953	0.263396	-1.21585	0.00144542
AT4G38250.1	0.0919374	0.843355	-0.715557	0.00867938	0.311605	0.466372
AT4G38260.1	-0.88234	0.0242941	-0.306865	0.444568	-0.574488	0.269003
AT4G38270.1	-0.4316	0.285113	-0.339486	0.274731	-0.516768	0.199507
AT4G38270.2	-0.404287	0.332198	-0.330729	0.292427	-0.486839	0.241833
AT4G38280.1	-1.03687	0.013711	-0.692057	0.0660847	-1.12432	0.0123308
AT4G38290.1	-1.82002	0.048517	0.0174718	0.984235	-1.60487	0.143314
AT4G38310.1	0.554065	0.678969	-0.00580542	0.994008	1.17073	0.593146
AT4G38320.1	0.706511	0.134834	0.0850527	0.883923	0.921314	0.11769
AT4G38330.1	1.74027	0.376951	0.225286	0.872653	-0.0290607	0.986417
AT4G38340.1	1.07235	0.611507	0.77484	0.555424	0.249789	0.952805
AT4G38350.1	0.132899	0.763871	0.120815	0.720149	-0.00412319	0.99045
AT4G38350.2	0.128289	0.775684	0.125584	0.711066	-0.000156829	0.996874
AT4G38360.1	-0.170711	0.830571	-0.210621	0.736554	0.00359296	0.99371
AT4G38360.2	-0.484687	0.209251	-0.538864	0.0939504	-0.218838	0.719385
AT4G38370.1	1.14472	0.187359	0.328209	0.686827	0.379064	0.795351
AT4G38380.1	1.0171	0.224819	-0.113527	0.888758	0.140338	0.920377
AT4G38390.1	-0.644211	0.686249	0.746745	0.060548	-0.421352	0.878709
AT4G38400.1	0.0973256	0.899346	0.0103815	0.978638	-0.181003	0.848815
AT4G38410.1	1.10907	0.291614	-1.75396	0.451837	0.190884	0.93281
AT4G38420.1	1.62143	0.00194692	1.41251	2.43588e-10	0.88512	0.179575
AT4G38430.1	0.349024	0.343018	-0.782241	0.012341	0.292224	0.58538
AT4G38440.1	-0.015782	0.977978	-0.237925	0.474396	-0.36719	0.473251
AT4G38460.1	-0.0397962	0.946797	-1.40687	4.04209e-05	-0.53283	0.254913
AT4G38470.1	-3.13974	4.11966e-24	-2.19892	5.80642e-23	-3.33873	3.85973e-32
AT4G38480.1	-0.726188	0.259599	1.47455	2.17034e-09	-0.999275	0.273544
AT4G38490.1	-0.209791	0.737755	-0.568963	0.271121	-0.638366	0.249574
AT4G38495.1	-1.5222	0.00154387	-2.1075	0.000173444	-1.27372	0.0217848
AT4G38500.1	0.314742	0.516896	-0.284457	0.481424	-0.131816	0.868267
AT4G38510.1	0.562986	0.0915054	0.0682303	0.849139	0.192865	0.717663
AT4G38510.4	0.562986	0.0915054	0.0682303	0.849139	0.192865	0.717663
AT4G38510.3	0.562986	0.0915054	0.0682303	0.849139	0.192865	0.717663
AT4G38510.2	0.562986	0.0915054	0.0682303	0.849139	0.192865	0.717663
AT4G38510.5	0.570704	0.085972	0.0739807	0.834712	0.198384	0.708622
AT4G38520.2	0.145879	0.736507	-1.01668	5.62907e-05	-0.0625098	0.913182
AT4G38520.1	0.145879	0.736507	-1.01668	5.62907e-05	-0.0625098	0.913182
AT4G38530.1	-0.317992	0.768563	0.63434	0.132958	-0.330476	0.846043
AT4G38540.1	-1.68213	1.4368e-08	1.06104	1.06491e-05	-1.21457	0.000278325
AT4G38550.1	-0.837153	0.0391467	1.88882	1.76496e-13	-0.773425	0.0098892
AT4G38560.1	-2.70603	0.00060002	2.48338	4.37147e-41	-1.98795	0.0299656
AT4G38560.2	-2.81489	0.000604886	2.48589	4.4278e-40	-2.00571	0.0320048
AT4G38570.1	-0.973194	0.0986754	-0.19278	0.736999	-0.966113	0.179262
AT4G38570.2	-0.715638	0.328762	-0.361933	0.57139	-0.9245	0.276382
AT4G38580.1	-0.616702	0.348422	-1.00927	0.0422927	-0.31614	0.727111
AT4G38600.2	0.128134	0.787446	-0.34607	0.177726	-0.0445673	0.932896
AT4G38600.1	0.127405	0.787097	-0.361088	0.148925	-0.0673257	0.890645
AT4G38620.1	0.859587	0.00812678	-0.430087	0.0864651	0.356059	0.412021
AT4G38630.1	0.130958	0.78031	-0.4507	0.0954952	0.279766	0.484628
AT4G38640.1	-0.503156	0.408265	-0.826636	0.0250466	-0.599602	0.288762
AT4G38650.1	-1.13812	0.293429	-0.895995	0.289156	-1.7078	0.173042
AT4G38660.2	1.63978	0.00214961	0.599355	0.178042	0.958622	0.149241
AT4G38660.1	1.65823	0.0014069	0.557749	0.209291	0.994494	0.127417
AT4G38670.3	2.81731	0.106462	0.436908	0.684296	0.951855	0.714613
AT4G38670.1	1.59637	0.294789	0.707088	0.494034	1.06101	0.662686
AT4G38670.2	1.59637	0.294789	0.789373	0.463173	1.06101	0.662686
AT4G38680.1	-0.313128	0.315619	-0.895159	1.26677e-05	-0.21221	0.578523
AT4G38690.1	-1.229	0.000780257	-1.27509	7.48601e-05	-0.786122	0.105974
AT4G38700.1	0.969473	0.513334	-0.54394	0.662481	0.804562	0.709791
AT4G38710.1	1.38136	2.34529e-05	-0.0517229	0.890912	1.55676	1.88679e-08
AT4G38710.2	1.35522	3.00116e-05	-0.0286312	0.943955	1.5631	1.82874e-08
AT4G38730.1	-0.521643	0.481295	-0.358746	0.525463	-0.43278	0.726138
AT4G38740.1	0.67306	0.0356033	0.415267	0.109619	0.658119	0.0481667
AT4G38760.1	0.357797	0.342117	-0.0847307	0.789886	0.0723456	0.907605
AT4G38770.1	1.0966	0.00281028	-0.560314	0.0238128	0.374533	0.237336
AT4G38780.1	0.240395	0.794927	1.31123	0.00623066	1.30359	0.194025
AT4G38790.1	-0.192099	0.770652	0.520418	0.124105	0.313623	0.667924
AT4G38800.1	-0.69811	0.0183622	-0.859557	0.000293831	-0.448224	0.168434
AT4G38810.1	-0.352894	0.398076	0.28328	0.392587	0.0116725	0.984278
AT4G38810.2	-0.298207	0.447504	0.275362	0.372059	-0.0517064	0.939931
AT4G38825.1	-4.24109	8.66414e-07	-2.85406	9.73848e-12	-3.59618	0.00225509
AT4G38830.1	-0.631593	0.593572	0.718866	0.0458836	-0.224095	0.928285
AT4G38840.1	1.75826	1.034e-06	-2.74554	8.23179e-22	2.60968	1.07914e-11
AT4G38850.1	-0.661708	0.63374	-3.32524	6.47358e-15	1.04557	0.54088
AT4G38860.1	0.226959	0.68223	-2.33652	7.64235e-22	0.655216	0.176582
AT4G38890.1	0.991465	0.00116491	0.496879	0.0406162	0.841237	0.00823975
AT4G38900.3	-0.284421	0.56902	-0.039919	0.901125	-0.182173	0.768872
AT4G38900.1	-0.258946	0.627505	-0.0530066	0.865657	-0.160741	0.805688
AT4G38900.2	-0.284421	0.56902	-0.039919	0.901125	-0.182173	0.768872
AT4G38910.1	-0.211604	0.871047	0.10386	0.896791	-0.306984	0.848595
AT4G38910.2	-0.27085	0.82764	0.175633	0.806207	-0.302068	0.848815
AT4G38920.1	-0.140136	0.730496	-0.272021	0.315435	-0.124251	0.795982
AT4G38930.2	0.271369	0.576398	0.441614	0.121322	0.430615	0.367644
AT4G38930.1	0.234516	0.629694	0.36101	0.231524	0.466727	0.317598
AT4G38940.1	-1.44354	0.106004	1.00597	9.91414e-05	-0.61528	0.635666
AT4G38950.1	1.28025	0.00157601	0.703376	0.034494	0.477011	0.422662
AT4G38950.2	1.28025	0.00157601	0.703376	0.034494	0.477011	0.422662
AT4G38960.3	0.910439	0.20334	0.448896	0.303595	1.34722	0.175813
AT4G38960.1	0.961528	0.161983	0.448058	0.294541	1.4248	0.135538
AT4G38960.2	0.885418	0.227304	0.404658	0.371269	1.29667	0.204282
AT4G38970.2	2.47487	1.07295e-21	-1.10003	7.3612e-06	1.96714	1.58446e-16
AT4G38970.1	2.46182	5.31955e-21	-1.16503	2.52595e-07	2.01088	1.15766e-18
AT4G38980.1	-0.143751	0.810326	0.278459	0.41263	0.188564	0.797113
AT4G39010.1	0.453073	0.812642	0.398548	0.691055	-0.421816	0.891819
AT4G39030.1	0.697194	0.207884	2.18881	3.72586e-32	0.910118	0.225023
AT4G39040.2	0.599312	0.05868	-1.25194	5.8888e-07	0.156047	0.746085
AT4G39040.1	0.557979	0.0743156	-1.22206	4.46908e-07	0.186156	0.672476
AT4G39050.1	-0.263796	0.501983	-0.519862	0.0324501	-0.479489	0.164172
AT4G39070.1	-1.42486	0.0186749	-0.123469	0.774158	-0.210775	0.880965
AT4G39080.1	0.269826	0.433385	0.0678791	0.811963	0.12789	0.77377
AT4G39090.1	-2.07083	2.22405e-16	-1.64838	1.79427e-19	-1.6356	1.84758e-13
AT4G39100.1	-0.619192	0.0928137	-1.1718	0.000107885	-0.472342	0.286576
AT4G39100.2	-0.595195	0.200017	-1.40675	0.000431709	-0.571827	0.333947
AT4G39120.1	0.609663	0.18582	0.562889	0.0843271	0.496803	0.423219
AT4G39140.5	-1.27626	0.0157087	-0.0416647	0.936425	-0.332859	0.712085
AT4G39140.1	-1.27626	0.0157087	-0.0416647	0.936425	-0.332859	0.712085
AT4G39140.4	-1.27626	0.0157087	-0.0416647	0.936425	-0.332859	0.712085
AT4G39140.2	-1.27626	0.0157087	-0.0416647	0.936425	-0.332859	0.712085
AT4G39140.3	-1.27626	0.0157087	-0.0416647	0.936425	-0.332859	0.712085
AT4G39150.2	0.638865	0.0477299	0.0343082	0.934151	0.798096	0.00990405
AT4G39150.1	0.638865	0.0477299	0.0343082	0.934151	0.798096	0.00990405
AT4G39160.2	0.192388	0.699463	0.133304	0.752469	0.225882	0.680131
AT4G39160.1	0.20195	0.680719	0.15094	0.712137	0.233176	0.665305
AT4G39170.2	0.36859	0.311672	-0.148983	0.651634	0.388602	0.348553
AT4G39170.1	0.364078	0.315115	-0.158605	0.617932	0.352895	0.400597
AT4G39180.2	-0.560451	0.419946	-1.29619	0.0644981	-0.00798937	0.984595
AT4G39180.1	-0.652471	0.319261	-1.32202	0.0570457	-0.0701189	0.958912
AT4G39190.1	-0.0914559	0.901782	-0.182851	0.608203	0.601328	0.423353
AT4G39200.1	0.344343	0.293071	-0.667934	0.00171556	0.155943	0.685465
AT4G39200.2	0.361894	0.280204	-0.717022	0.00121841	0.187847	0.615106
AT4G39210.1	2.62105	1.85361e-08	1.20402	0.013915	1.91681	0.00268874
AT4G39220.1	-0.0984397	0.87557	-0.352072	0.332481	0.142896	0.858955
AT4G39230.1	-0.0471999	0.970562	3.93908	2.19536e-35	0.424781	0.75411
AT4G39235.1	0.931702	0.243854	1.22256	0.0973125	0.661877	0.575644
AT4G39240.1	0.401305	0.423297	-0.0269738	0.963758	0.340908	0.595218
AT4G39260.3	0.784965	0.0134876	-1.09653	0.000145545	0.514811	0.112704
AT4G39260.1	0.693372	0.0195272	-1.17213	5.79993e-10	0.252975	0.398334
AT4G39260.2	0.698368	0.0217092	-1.23257	5.08535e-09	0.244483	0.454363
AT4G39260.4	0.551508	0.0831464	-1.01945	0.00027595	0.343996	0.336897
AT4G39270.1	-0.287125	0.521251	1.52206	1.42429e-12	0.0681227	0.932896
AT4G39270.2	-0.264333	0.619666	1.64094	5.71778e-13	0.0600662	0.951106
AT4G39280.2	1.39733	1.55262e-05	0.245458	0.456083	1.03023	0.00406404
AT4G39280.1	1.46642	3.4792e-06	0.259456	0.417158	1.11202	0.00102428
AT4G39300.1	0.707071	0.191329	-0.828826	0.155945	0.563373	0.398714
AT4G39300.2	0.829746	0.214271	-1.24119	0.0815705	0.56896	0.539643
AT4G39320.1	0.0230014	0.982024	-0.448313	0.2164	-0.618054	0.6081
AT4G39330.2	1.01789	0.000970071	-2.17717	9.68386e-13	1.61573	3.03858e-11
AT4G39330.1	1.09558	0.000290696	-2.33146	3.45257e-18	1.6192	1.30241e-11
AT4G39350.1	0.888444	0.00301882	-0.209132	0.43502	0.41256	0.227196
AT4G39360.1	-1.97558	0.532112	-1.37191	0.0802909	-1.17428	0.752979
AT4G39370.3	-0.0932914	0.918119	-0.298394	0.606672	-0.107983	0.939248
AT4G39370.1	-0.0939795	0.915548	-0.359832	0.508883	-0.0226957	0.982327
AT4G39370.2	-0.403295	0.738742	-0.356084	0.708615	-0.308923	0.881563
AT4G39380.1	1.35854	0.203911	0.721249	0.243833	0.58161	0.688097
AT4G39380.2	1.26277	0.26102	0.779178	0.205802	0.667606	0.643869
AT4G39390.1	-0.0145534	0.981692	-0.574538	0.0596938	0.0528982	0.955355
AT4G39390.3	-0.0113347	0.985236	-0.582705	0.0562152	0.0229404	0.979298
AT4G39390.2	-0.0145534	0.981692	-0.574538	0.0596938	0.0528982	0.955355
AT4G39400.1	-0.357343	0.31868	-0.777137	0.00014635	-0.470058	0.220747
AT4G39410.1	0.432751	0.842467	-1.48517	0.221666	0.2454	0.947783
AT4G39420.1	0.155183	0.740355	-0.404772	0.117434	-0.152777	0.756992
AT4G39420.2	0.0273729	0.957201	-0.399943	0.101915	-0.210641	0.614779
AT4G39460.2	0.255291	0.667724	-0.632004	0.169888	0.0384117	0.967598
AT4G39460.1	0.255291	0.667724	-0.632004	0.169888	0.0384117	0.967598
AT4G39470.1	1.65131	0.0186647	0.152427	0.865015	1.12629	0.228751
AT4G39510.1	3.18799	1.40351e-12	-1.38466	0.0123574	2.30019	1.11255e-05
AT4G39520.1	0.158261	0.695839	-0.442529	0.0898476	-0.264589	0.506267
AT4G39530.1	1.24511	0.110029	-0.327919	0.754899	1.28117	0.222066
AT4G39540.3	0.471562	0.297169	0.343812	0.403376	0.376142	0.53499
AT4G39540.2	0.452131	0.299388	0.25963	0.530207	0.291927	0.643492
AT4G39540.1	0.452131	0.299388	0.25963	0.530207	0.291927	0.643492
AT4G39550.1	-1.14151	0.0321329	0.259411	0.537076	-0.993845	0.120413
AT4G39560.1	-0.855313	0.299102	1.10211	0.000120029	-1.07737	0.314909
AT4G39560.2	-0.855313	0.299102	1.10211	0.000120029	-1.07737	0.314909
AT4G39570.1	0.297186	0.675247	0.412699	0.0858752	-0.181406	0.864309
AT4G39580.1	-1.50618	0.122941	2.36214	1.42259e-27	-1.04684	0.402318
AT4G39600.1	-0.426546	0.680719	0.0478951	0.946413	-0.277748	0.889936
AT4G39620.1	1.26201	0.000640958	-0.410549	0.227108	1.13495	0.00416159
AT4G39620.2	1.25841	0.000864234	-0.434129	0.224043	1.0589	0.0120823
AT4G39630.1	0.456885	0.646399	0.429549	0.692397	0.939665	0.514188
AT4G39640.1	-1.43816	6.76211e-05	1.88737	1.62171e-27	-0.443997	0.348728
AT4G39640.2	-1.43816	6.76211e-05	1.88737	1.62171e-27	-0.443997	0.348728
AT4G39660.1	-1.00594	0.00235191	-0.835944	0.00270536	-1.38277	1.89186e-05
AT4G39670.1	-0.316211	0.657225	2.07943	9.08278e-34	0.57888	0.2792
AT4G39675.1	-3.37979	6.65315e-19	-1.17142	0.0286734	-0.191137	0.951148
AT4G39680.1	0.48261	0.191911	-0.41522	0.131989	0.467513	0.180894
AT4G39680.2	0.48261	0.191911	-0.41522	0.131989	0.467513	0.180894
AT4G39690.1	0.0640088	0.892907	0.133223	0.66989	-0.189017	0.68554
AT4G39700.1	-0.315747	0.855657	-0.81677	0.2791	-0.444624	0.86386
AT4G39710.1	1.59844	0.000695355	-1.20866	0.128593	0.935915	0.211115
AT4G39710.2	1.45295	0.020295	-1.5909	0.175154	0.618377	0.593562
AT4G39730.1	1.62967	4.59649e-06	0.0318024	0.952129	1.62332	9.52613e-08
AT4G39740.1	1.82836	0.043783	2.98479	9.92687e-23	1.35707	0.203642
AT4G39770.1	0.796814	0.223231	-0.553519	0.238517	0.832688	0.239562
AT4G39780.1	-0.977889	0.0930509	-0.17142	0.704061	-0.701165	0.402106
AT4G39790.1	0.423796	0.792085	0.542543	0.459137	-0.883157	0.656658
AT4G39795.1	-1.04914	0.208258	0.659157	0.308299	-0.338599	0.890177
AT4G39800.1	-0.190841	0.631524	0.514556	0.0361203	0.55809	0.0961129
AT4G39810.1	0.502795	0.770652	-0.393076	0.758997	-0.290805	0.914121
AT4G39820.1	0.343007	0.464729	1.14338	1.21629e-07	0.195554	0.762804
AT4G39830.1	-0.889546	0.332253	2.35269	1.64061e-28	-1.85024	0.0125649
AT4G39840.1	0.50612	0.259822	1.42177	1.05596e-10	0.311652	0.495736
AT4G39850.2	0.170482	0.698293	0.251112	0.341968	0.229021	0.602286
AT4G39850.3	0.170482	0.698293	0.251112	0.341968	0.229021	0.602286
AT4G39850.1	0.162422	0.713792	0.248184	0.350631	0.244987	0.570276
AT4G39860.1	1.09501	0.00495121	-0.768278	0.0580463	0.269013	0.667924
AT4G39860.2	1.07755	0.00653551	-0.788877	0.0585118	0.298263	0.636431
AT4G39870.2	-0.702341	0.0746929	-0.511646	0.165764	-0.628892	0.176885
AT4G39870.1	-0.702341	0.0746929	-0.511646	0.165764	-0.628892	0.176885
AT4G39880.1	0.672466	0.0739702	0.086629	0.847555	0.461246	0.353837
AT4G39890.1	-0.621057	0.412002	1.78491	8.27564e-20	-0.430381	0.691482
AT4G39900.1	-0.397462	0.340498	0.324893	0.190261	-1.02857	0.00920862
AT4G39910.1	-1.03584	0.0003873	1.12122	6.66814e-10	-0.986288	0.000840037
AT4G39920.1	-0.0913241	0.9056	0.0274971	0.963758	0.172472	0.875341
AT4G39940.1	1.32624	0.000564918	3.16882	1.16018e-42	0.711172	0.158902
AT4G39950.1	1.15033	0.00207056	2.23755	0.000148828	0.851439	0.0262242
AT4G39952.1	0.997047	0.367629	0.311595	0.716468	1.39146	0.328617
AT4G39955.1	-0.245678	0.679269	-0.241836	0.600177	-0.208609	0.818679
AT4G39960.1	2.79958	1.60632e-15	-0.213774	0.549388	2.23915	3.84719e-12
AT4G39970.1	1.52711	0.000274605	-0.432982	0.400749	0.739468	0.148751
AT4G39980.1	1.07962	0.00385676	-0.408167	0.268335	0.984527	0.000687207
AT4G39990.1	0.301267	0.516896	-0.353855	0.27444	0.327895	0.580641
AT4G40000.1	1.97646	0.000586906	1.34974	3.20321e-05	1.706	0.0128221
AT4G40010.1	0.381898	0.641239	-0.359127	0.652775	0.672081	0.603872
AT4G40020.1	-0.132244	0.90823	3.19658	7.29048e-54	0.551698	0.782249
AT4G40030.1	-0.413552	0.231685	0.179742	0.531986	0.406066	0.357013
AT4G40030.2	-0.409819	0.23661	0.1795	0.532805	0.405361	0.358455
AT4G40030.3	-0.413552	0.231685	0.179742	0.531986	0.406066	0.357013
AT4G40040.1	-0.894173	0.000667312	0.664035	0.000662085	0.00755943	0.987431
AT4G40040.2	-0.894173	0.000667312	0.664035	0.000662085	0.00755943	0.987431
AT4G40042.1	-0.949984	0.0555361	-0.210809	0.643185	0.0284305	0.981475
AT4G40045.1	-0.363088	0.591783	-0.507891	0.422695	-0.0962487	0.953749
AT4G40050.1	-0.558407	0.20553	-0.0371131	0.935234	0.12891	0.91154
AT4G40060.1	-1.06465	0.00037887	-1.58888	1.38393e-09	-0.0389604	0.980717
AT4G40070.1	-1.70671	0.00231785	0.524848	0.19998	-0.84293	0.5418
AT4G40080.1	-0.245401	0.802673	1.73777	7.166e-10	0.232623	0.893072
AT5G01010.4	-0.702644	0.0184979	-0.82327	0.000991547	-0.664869	0.0256989
AT5G01010.1	-0.68187	0.0187794	-0.799284	0.000775331	-0.666594	0.0206431
AT5G01010.2	-0.707176	0.0156594	-0.844222	0.000485313	-0.662461	0.0235911
AT5G01010.3	-0.716772	0.0173966	-0.860494	0.000607233	-0.703649	0.0225151
AT5G01020.1	-1.24564	1.26003e-05	-1.11597	1.1021e-05	-1.3756	1.28838e-06
AT5G01030.2	0.118687	0.822877	-1.04122	5.08087e-06	0.49668	0.328733
AT5G01030.1	0.118687	0.822877	-1.04122	5.08087e-06	0.49668	0.328733
AT5G01040.1	1.64148	0.00764693	0.802066	0.0284662	1.31472	0.145696
AT5G01050.1	2.02858	0.119646	1.1242	0.00144342	-0.213841	0.945629
AT5G01060.1	1.07235	0.611507	0.391996	0.846029	0.63478	0.860171
AT5G01075.1	0.971909	0.590341	-1.5684	0.237443	0.762719	0.766828
AT5G01090.1	-0.550105	0.134001	-0.0886278	0.797271	0.0845397	0.904279
AT5G01100.1	-0.853351	0.185493	-0.522632	0.0176293	-0.629229	0.349645
AT5G01110.1	0.283071	0.740022	-0.255063	0.643514	0.367543	0.768475
AT5G01160.1	-0.804989	0.0901004	-0.584011	0.15265	-1.45559	0.00190109
AT5G01170.1	0.0015774	0.996333	-1.78102	0.00409019	0.801464	0.374805
AT5G01180.1	0.375386	0.806116	1.10912	0.0196847	-0.223113	0.914631
AT5G01200.1	-1.26899	0.0686599	0.0247984	0.965706	-1.57779	0.0640079
AT5G01210.1	-1.55413	0.160184	-2.0185	4.57238e-19	-2.00793	1.37135e-15
AT5G01220.1	1.38692	0.00189889	0.865368	0.00718066	1.16184	0.0157974
AT5G01230.1	0.820196	0.140386	0.573575	0.109678	0.275878	0.750546
AT5G01240.1	-0.880561	0.0135895	-1.35563	4.86292e-05	-1.31491	0.000493351
AT5G01240.2	-0.834529	0.0304907	-1.57792	2.92074e-05	-1.52153	0.000181788
AT5G01250.1	-1.04939	0.0503405	0.592557	0.0810047	-0.229244	0.826731
AT5G01260.1	1.27576	0.0164003	0.641939	0.115622	1.74445	0.000683928
AT5G01260.2	1.35108	0.00439497	0.635866	0.0814009	1.89044	4.43896e-05
AT5G01270.2	0.482168	0.306109	0.323362	0.335011	0.724366	0.236357
AT5G01270.1	0.461063	0.313098	0.334147	0.299347	0.679805	0.252639
AT5G01290.1	0.476779	0.296107	0.115794	0.759801	-0.0519119	0.951106
AT5G01300.1	2.30566	0.253841	2.45847	0.00153077	0.63478	0.860171
AT5G01300.2	2.1478	0.311877	2.30224	0.00435721	0.392946	0.921035
AT5G01310.1	0.0740802	0.929818	0.537282	0.113854	-0.0345937	0.97657
AT5G01320.1	0.122535	0.947106	1.35608	0.124257	1.3304	0.650093
AT5G01330.1	0.543495	0.664295	-0.0960055	0.911883	-1.02293	0.431315
AT5G01340.1	0.291464	0.617504	-0.385555	0.402119	-0.231151	0.78042
AT5G01350.1	-1.47291	2.05988e-05	-0.510217	0.119627	-1.11152	0.000325187
AT5G01360.1	0.0352143	0.975847	-0.0799883	0.937089	-0.392571	0.797838
AT5G01360.2	-0.128607	0.933533	-0.341369	0.753196	-0.353993	0.858103
AT5G01370.1	-0.0758371	0.927695	0.596355	0.114178	-0.0282422	0.980828
AT5G01380.1	-1.73938	0.021635	-0.423302	0.191532	-1.69643	0.10107
AT5G01390.1	-1.03541	0.008509	-0.19133	0.595888	-1.15794	0.0102473
AT5G01390.2	-1.11156	0.0117065	-0.118856	0.7939	-0.955903	0.0942437
AT5G01390.3	-0.999701	0.0524525	0.00991939	0.982744	-0.983435	0.15471
AT5G01390.4	-0.984187	0.0252504	-0.134556	0.747887	-1.21168	0.0211265
AT5G01400.1	0.228468	0.624292	0.250203	0.425137	0.203344	0.718992
AT5G01410.1	2.59182	1.94666e-22	-0.728891	0.00910419	2.12815	5.80475e-21
AT5G01420.1	0.451931	0.8246	-0.839395	0.531986	0.828974	0.825812
AT5G01430.1	-0.406866	0.493424	-0.0450631	0.943857	0.029039	0.97505
AT5G01430.2	-0.406866	0.493424	-0.0450631	0.943857	0.029039	0.97505
AT5G01445.1	1.35042	0.478866	0.925294	0.551034	1.06306	0.53754
AT5G01450.1	-0.711592	0.200082	0.993118	0.00060195	-0.017467	0.984595
AT5G01460.1	0.405541	0.493721	0.241819	0.604519	0.042059	0.969042
AT5G01470.2	0.125326	0.876255	-0.203436	0.740733	0.650128	0.451304
AT5G01470.3	0.255494	0.723676	-0.249465	0.668319	0.553827	0.532221
AT5G01470.1	0.294148	0.670077	-0.194622	0.738772	0.594954	0.479807
AT5G01490.1	-0.147074	0.907569	2.11744	3.82238e-16	0.342254	0.835589
AT5G01500.1	0.9859	0.0336085	0.603269	0.14182	0.744231	0.30941
AT5G01510.1	0.410162	0.596415	0.599551	0.194016	1.23652	0.166309
AT5G01520.1	-1.57984	0.000691763	0.364311	0.322108	-1.41352	0.0348795
AT5G01520.2	-2.02349	6.5192e-05	0.37435	0.399017	-1.72391	0.0235859
AT5G01530.1	-0.226463	0.521386	-0.795083	3.96611e-05	-0.529912	0.0330031
AT5G01540.1	-0.955186	0.0963652	2.60565	3.70579e-42	0.208542	0.808917
AT5G01550.1	1.15297	0.237977	4.68551	8.1723e-89	1.14083	0.304383
AT5G01560.1	-0.932695	0.311672	2.43295	2.48725e-36	0.0467839	0.972417
AT5G01580.1	-0.911118	0.802673	-0.578476	0.83555	-1.30507	0.767234
AT5G01590.1	1.01604	0.00350317	-0.231479	0.57987	1.04581	0.00588869
AT5G01600.1	-0.151084	0.731315	-0.00394037	0.987747	-0.518265	0.0460687
AT5G01610.1	-1.3458	0.075241	0.46157	0.641026	-0.843116	0.498131
AT5G01620.1	-0.201149	0.798029	-0.0712061	0.895814	-0.702942	0.344684
AT5G01620.3	-0.311255	0.69287	0.0756038	0.894305	-0.653519	0.428279
AT5G01620.2	-0.201149	0.798029	-0.0712061	0.895814	-0.702942	0.344684
AT5G01630.1	0.50058	0.443316	0.469036	0.276015	-0.088926	0.943301
AT5G01650.1	1.45014	0.00070084	-0.671959	0.213741	0.801287	0.121255
AT5G01650.2	1.42517	0.0221053	-0.703763	0.354493	1.161	0.100139
AT5G01660.1	0.610111	0.706694	-0.498249	0.750726	0.537814	0.830608
AT5G01670.1	-1.4624	0.000577002	0.719595	0.0495516	-0.737417	0.196201
AT5G01670.2	-1.31962	0.00230984	0.595268	0.133267	-0.709183	0.228986
AT5G01700.1	-0.356419	0.78206	0.822047	0.224705	-0.136584	0.953928
AT5G01700.2	-0.330196	0.790277	0.693489	0.269052	-0.161368	0.940395
AT5G01710.1	-0.0188145	0.973165	0.385635	0.110405	-0.181575	0.760464
AT5G01712.1	1.57832	0.448732	0.476057	0.566663	-1.83985	0.467953
AT5G01720.1	-0.323847	0.490553	1.2276	1.05142e-09	-0.428994	0.389152
AT5G01730.1	-0.0478153	0.950497	0.0346773	0.924929	-0.282534	0.728466
AT5G01740.1	-2.81833	6.62531e-12	-2.08121	9.70513e-12	-2.98503	1.04649e-12
AT5G01750.1	-1.09431	2.92763e-05	0.210527	0.406127	-1.04592	0.000105517
AT5G01750.2	-1.04602	7.20656e-05	0.262233	0.226204	-1.08431	3.16222e-05
AT5G01760.1	-2.56683	0.101607	1.31535	0.0638442	-0.509436	0.898089
AT5G01770.1	1.85735	0.00443404	0.928399	0.0459677	1.23264	0.109164
AT5G01780.1	-0.902745	0.0456266	-0.288448	0.541548	-0.362677	0.645418
AT5G01780.2	-0.930629	0.0278904	-0.367164	0.375378	-0.494089	0.433843
AT5G01790.1	1.79593	0.0263222	-0.980056	0.305319	1.25355	0.209841
AT5G01800.1	-1.27069	4.03468e-05	-0.751327	0.00314259	-0.883283	0.0096662
AT5G01810.2	-0.69194	0.0247633	-0.128957	0.712137	-0.48359	0.158244
AT5G01810.3	-0.693881	0.0349005	-0.103253	0.786986	-0.433319	0.308796
AT5G01810.1	-0.69194	0.0247633	-0.128957	0.712137	-0.48359	0.158244
AT5G01820.1	1.10436	0.0014733	-0.697396	0.00355621	0.736054	0.046252
AT5G01830.1	-0.632876	0.232832	1.51987	3.34514e-08	-0.277272	0.736193
AT5G01840.1	2.32447	0.00534171	-0.622706	0.226884	1.77749	0.102857
AT5G01870.1	-0.448957	0.349153	-1.92955	0.00014823	-0.284602	0.614716
AT5G01880.1	-1.837	0.00194144	-0.681062	0.424501	-0.277857	0.849756
AT5G01881.1	1.06807	0.201242	-0.555207	0.643806	1.40332	0.176677
AT5G01890.1	1.35462	0.000288112	-0.780508	0.0153582	1.15113	0.0132303
AT5G01910.1	0.748013	0.450165	-1.83438	0.162232	0.864842	0.551198
AT5G01920.1	0.751096	0.121981	-0.910092	0.102407	0.733256	0.256279
AT5G01930.1	-0.0496682	0.955993	0.589303	0.327234	0.0737919	0.958912
AT5G01940.1	-1.30877	0.407635	0.277067	0.797151	-0.775434	0.690302
AT5G01950.1	-0.44107	0.380235	2.48502	1.41439e-26	-0.607875	0.249883
AT5G01960.1	-0.085835	0.897774	0.312852	0.336932	-0.227291	0.762982
AT5G01970.1	-0.686761	0.140891	-1.10052	0.00245174	-0.668689	0.235785
AT5G01980.1	-0.865645	0.079052	-0.624449	0.155936	-1.04238	0.0551047
AT5G01990.1	-0.36936	0.694024	0.398705	0.419436	-0.749294	0.463252
AT5G02010.1	0.492281	0.464838	-0.191891	0.709736	0.026386	0.981475
AT5G02020.1	-5.87877	3.20212e-64	-0.778893	0.000791776	-4.55189	1.52844e-32
AT5G02020.2	-5.9296	3.02271e-51	-0.839443	0.00111847	-4.57728	2.98808e-23
AT5G02030.1	0.548232	0.393813	-0.605735	0.248147	0.721348	0.34909
AT5G02040.2	-0.607852	0.395992	0.291403	0.503978	-0.00628863	0.99186
AT5G02040.1	-0.610651	0.380235	0.375918	0.361728	-0.160749	0.895947
AT5G02050.1	1.30859	4.31351e-05	0.8462	0.00101599	1.42344	3.19625e-06
AT5G02060.1	-0.0203722	0.989019	0.906441	0.285303	-0.0177511	0.990991
AT5G02080.1	0.367786	0.85221	0.200276	0.79431	0.519531	0.836411
AT5G02090.1	-1.44599	0.00144765	1.1024	0.00079111	-0.575179	0.438648
AT5G02100.1	-1.48169	4.17872e-06	-0.739667	0.0119186	-0.903031	0.0150311
AT5G02120.1	2.14546	1.47659e-10	-0.429097	0.498965	2.46166	2.73986e-15
AT5G02130.1	-0.592936	0.248181	0.391923	0.301114	-0.899776	0.109262
AT5G02150.1	-1.94521	5.75971e-09	-0.614874	0.0325541	-1.81828	1.09132e-07
AT5G02150.2	-1.92903	2.13869e-08	-0.652882	0.0258405	-1.82681	2.81201e-07
AT5G02160.1	-2.30134	1.66273e-13	-3.15896	1.2294e-45	-2.21345	4.21669e-19
AT5G02170.1	-0.262728	0.9278	-0.0267216	0.976836	-0.497049	0.895979
AT5G02180.1	3.65069	2.31512e-05	0.236788	0.824406	2.48408	0.0128206
AT5G02190.1	-0.32883	0.785781	-1.29767	0.0730725	0.677343	0.726413
AT5G02200.1	-4.60446	1.06708e-18	-0.277588	0.264808	-4.65798	1.11194e-23
AT5G02200.2	-4.62145	5.13389e-19	-0.269299	0.27541	-4.66383	1.02283e-24
AT5G02220.1	2.44211	0.111907	0.0679632	0.936425	1.20157	0.620247
AT5G02230.1	1.39497	0.00588364	1.79866	4.05351e-17	1.43532	0.0102473
AT5G02230.2	1.39497	0.00588364	1.79866	4.05351e-17	1.43532	0.0102473
AT5G02240.1	0.476654	0.137309	-0.0761083	0.811736	-0.0925325	0.864309
AT5G02250.1	-0.224045	0.606885	0.111281	0.743593	-0.175152	0.728685
AT5G02260.1	0.0700847	0.926926	1.15557	0.000242597	0.109314	0.914212
AT5G02270.1	3.50802	1.12848e-25	0.489218	0.301401	3.84409	5.87652e-29
AT5G02270.2	3.50602	6.25608e-25	0.529195	0.278833	3.90815	1.643e-28
AT5G02280.1	0.678229	0.292523	-0.363505	0.617723	0.206529	0.845382
AT5G02290.1	-1.04822	0.00141153	1.94045	7.66821e-26	-0.504255	0.264389
AT5G02290.2	-1.04822	0.00141153	1.94045	7.66821e-26	-0.504255	0.264389
AT5G02310.1	-0.174246	0.703429	0.419676	0.0955279	0.0150111	0.979255
AT5G02320.1	-1.71452	0.000832152	0.853404	0.00570606	-1.02508	0.133269
AT5G02320.2	-1.64011	0.000968393	0.866981	0.00442012	-1.10304	0.100163
AT5G02350.1	0.769681	0.607371	1.1971	0.440834	-0.365249	0.894702
AT5G02360.1	0.0362636	0.989247	1.40651	0.0937276	-0.256583	0.945198
AT5G02370.1	-0.512784	0.396812	-0.553948	0.342725	-0.598458	0.473965
AT5G02380.1	0.0825086	0.841333	-0.329828	0.117586	0.0120202	0.979843
AT5G02400.1	-0.357863	0.542359	0.231115	0.551289	-0.39147	0.642694
AT5G02410.1	0.120798	0.884629	0.64938	0.20156	-0.0992531	0.944742
AT5G02420.1	-0.445297	0.636395	0.19125	0.777956	-0.030648	0.984278
AT5G02430.1	0.51571	0.480802	-1.35219	0.0587763	1.09199	0.143193
AT5G02440.1	-1.15633	0.124352	1.26167	0.00534291	-0.316186	0.857889
AT5G02450.1	0.642549	0.0312831	-0.678613	0.00474652	0.108104	0.822343
AT5G02460.1	0.238977	0.798029	0.932036	0.00353146	1.72623	0.0659443
AT5G02470.3	0.594174	0.22224	0.541485	0.121079	0.228045	0.772438
AT5G02470.2	0.594174	0.22224	0.541485	0.121079	0.228045	0.772438
AT5G02470.1	0.594174	0.22224	0.541485	0.121079	0.228045	0.772438
AT5G02480.1	-0.685563	0.0219245	-1.47344	1.1817e-10	-0.595947	0.0518501
AT5G02490.1	1.39425	0.474414	0.966739	0.000131899	2.31961	3.79632e-14
AT5G02500.1	1.14036	1.16885e-05	-0.64498	0.000390705	1.07308	1.48228e-07
AT5G02500.2	1.15938	7.54168e-06	-0.605891	0.00101892	1.12083	5.75154e-08
AT5G02502.1	-0.560708	0.302073	0.135978	0.856227	-0.170806	0.842506
AT5G02520.1	1.47322	0.0445121	0.711747	0.11224	-0.208613	0.892334
AT5G02530.1	-0.026805	0.952492	-0.605478	0.00797389	-0.151376	0.741417
AT5G02530.2	-0.0201716	0.966267	-0.46598	0.068668	-0.169936	0.72947
AT5G02540.1	-3.71397	1.21052e-22	-1.7429	8.72005e-10	-4.27719	1.71098e-33
AT5G02550.1	-0.846589	0.628053	1.32786	0.045216	-0.0539222	0.983524
AT5G02560.2	-0.841385	0.260259	-0.957763	0.209259	-1.21413	0.26433
AT5G02560.1	-0.713429	0.294701	-0.991983	0.10517	-1.02948	0.252978
AT5G02570.1	-0.0187334	0.992127	0.433818	0.425833	0.198831	0.962737
AT5G02580.1	-4.07823	5.9534e-16	-2.51796	4.37783e-16	-5.1875	4.04423e-17
AT5G02590.1	1.15224	0.0307021	-1.23137	0.0211832	1.53213	0.00415545
AT5G02600.2	0.0470054	0.956973	0.390032	0.279129	0.258338	0.822297
AT5G02600.1	0.243392	0.743429	0.395092	0.260014	0.175237	0.872065
AT5G02610.2	0.776392	0.0217473	-0.254488	0.533291	0.990331	0.00474122
AT5G02610.1	0.843697	0.00653433	-0.224662	0.532034	0.981819	0.00248766
AT5G02620.1	-0.173798	0.720272	-0.317515	0.393752	0.308913	0.581964
AT5G02630.1	-0.645391	0.348398	2.03367	2.3451e-17	-0.289817	0.776268
AT5G02640.1	-0.0894958	0.944215	0.625559	0.260519	0.709227	0.724413
AT5G02670.1	-0.309014	0.744686	1.84266	1.01942e-07	-0.477347	0.696973
AT5G02680.1	-0.406679	0.857096	1.82519	0.000622056	-0.719824	0.826655
AT5G02690.1	-2.52246	0.214028	1.643	0.00550047	-0.610607	0.808733
AT5G02710.1	1.29431	0.000220601	-0.420415	0.292052	1.0651	0.0063908
AT5G02740.2	0.971963	0.0566805	0.0333423	0.958288	0.481432	0.528856
AT5G02740.1	0.988177	0.0152142	0.0351251	0.946206	0.516189	0.34995
AT5G02750.1	0.544419	0.746842	-0.194245	0.765801	0.173257	0.94891
AT5G02760.1	-1.24605	0.00612519	-3.10674	3.18002e-54	-2.42526	1.27436e-16
AT5G02770.1	-0.649054	0.0285472	0.260758	0.310446	-0.620075	0.0341008
AT5G02780.1	0.619553	0.457828	2.19416	1.53467e-20	0.653803	0.503785
AT5G02780.2	0.751589	0.38706	2.21862	1.07901e-19	0.802557	0.431315
AT5G02790.1	0.54078	0.10724	0.0275865	0.941228	0.239018	0.572914
AT5G02800.1	-0.880675	0.0554348	1.37351	3.03594e-08	-0.867925	0.116881
AT5G02810.1	-0.493158	0.0943828	-0.65217	0.00378561	-0.905682	0.00041003
AT5G02820.1	0.0408186	0.957356	-1.44297	0.0123695	0.129898	0.885178
AT5G02830.1	3.10643	2.58569e-23	0.219698	0.695178	2.62688	2.21158e-16
AT5G02840.3	-1.31562	1.12912e-05	-0.31533	0.295179	-0.781933	0.0167933
AT5G02840.1	-1.19034	5.02428e-05	-0.375035	0.181991	-0.714735	0.0222566
AT5G02840.2	-1.20141	4.21395e-05	-0.388097	0.170144	-0.704828	0.0264918
AT5G02850.1	-0.0211188	0.981034	-0.702602	0.27801	0.214414	0.881997
AT5G02860.1	1.19614	0.00517664	-0.253253	0.523673	0.971773	0.035155
AT5G02870.1	1.70284	2.92545e-06	-0.342051	0.284838	0.979155	0.00150432
AT5G02870.2	1.61395	2.6181e-05	-0.384312	0.268485	0.967868	0.00243228
AT5G02880.1	-0.996925	0.000496533	0.243308	0.418132	-0.759605	0.0128396
AT5G02890.1	1.91777	1.37777e-05	-0.913204	0.123196	1.76566	0.000176922
AT5G02910.2	0.195546	0.900778	0.173579	0.799062	0.81793	0.659659
AT5G02910.1	-0.349312	0.711918	0.106553	0.843112	0.197746	0.899802
AT5G02940.1	1.98841	1.62407e-09	0.00493773	0.990528	1.28788	0.00150738
AT5G02950.1	1.45405	0.0349781	0.722304	0.23165	1.2394	0.206196
AT5G02960.1	0.75017	0.00609569	-0.00431951	0.98641	0.520046	0.0642118
AT5G02970.1	-0.519621	0.253307	2.44323	9.3246e-28	-0.28881	0.62642
AT5G03020.1	-1.86872	0.332952	1.1313	0.20725	-0.715923	0.837063
AT5G03030.1	0.865662	0.139531	3.03787	1.43976e-25	0.187504	0.851211
AT5G03040.1	0.549235	0.0693464	-0.24718	0.348161	0.275324	0.453213
AT5G03040.2	0.549235	0.0693464	-0.24718	0.348161	0.275324	0.453213
AT5G03040.3	0.541384	0.07778	-0.261614	0.31035	0.193794	0.643907
AT5G03050.1	-1.13683	0.054113	-1.00161	0.118889	-0.846642	0.314005
AT5G03070.1	0.688505	0.168045	-0.0723748	0.910667	0.524744	0.448927
AT5G03080.1	-0.374339	0.552993	-0.56505	0.28993	0.034174	0.978051
AT5G03100.1	0.741583	0.513766	0.387641	0.51835	0.418683	0.81042
AT5G03110.1	0.801913	0.271231	0.789842	0.0210092	0.601515	0.594972
AT5G03120.1	1.80133	0.000494283	-2.54327	0.000144545	1.91407	0.000190215
AT5G03140.1	0.10745	0.880666	-0.256192	0.460988	0.182238	0.871469
AT5G03150.1	-0.119451	0.890607	-1.58216	9.5981e-05	-0.216516	0.849756
AT5G03160.1	2.15404	1.41025e-12	-0.35759	0.376248	1.34785	6.6524e-05
AT5G03170.1	0.413701	0.522922	-0.538157	0.418105	0.68039	0.361964
AT5G03180.1	-0.460184	0.406338	-0.5024	0.235629	-0.659887	0.373525
AT5G03180.2	-0.411672	0.448562	-0.520589	0.193461	-0.532265	0.486371
AT5G03190.1	0.377957	0.550244	-0.25243	0.748724	0.851856	0.313918
AT5G03190.2	0.462863	0.455591	-0.211976	0.797295	0.788647	0.371036
AT5G03200.1	-1.40603	8.04881e-05	-0.679632	0.0181369	-1.21999	0.00351085
AT5G03210.1	0.0727569	0.956973	1.33335	3.46344e-11	0.664933	0.747277
AT5G03220.1	-1.18271	0.0070045	-0.0062626	0.98641	-0.541027	0.359599
AT5G03230.1	-2.28715	2.05072e-11	-1.53385	5.63211e-11	-1.90704	3.75251e-12
AT5G03240.3	-1.72026	6.48542e-12	-0.0416506	0.883907	-1.00086	0.000350799
AT5G03240.2	-1.71992	6.62531e-12	-0.0407445	0.887053	-1.00173	0.0003499
AT5G03240.1	-1.72026	6.48542e-12	-0.0416506	0.883907	-1.00086	0.000350799
AT5G03250.1	0.432238	0.802927	0.151903	0.895814	1.20826	0.642049
AT5G03260.1	0.296678	0.611111	0.697182	0.106029	0.542133	0.40788
AT5G03280.1	-0.553723	0.0723737	-0.675705	0.00409064	-0.440318	0.168969
AT5G03290.1	-0.661122	0.0184807	-0.0726493	0.807127	-0.734696	0.00613232
AT5G03300.1	1.16313	1.69497e-05	-0.299814	0.30789	0.680267	0.017817
AT5G03320.1	-0.602007	0.112766	1.83816	3.0494e-22	-0.562343	0.293049
AT5G03330.1	-0.337079	0.500832	0.84	0.000279245	-0.498955	0.36283
AT5G03330.2	-0.337079	0.500832	0.84	0.000279245	-0.498955	0.36283
AT5G03340.1	-0.387426	0.307359	-1.04	8.88706e-06	-0.423956	0.230979
AT5G03345.1	-0.460212	0.378042	-0.610746	0.193298	-0.0312576	0.967598
AT5G03345.2	-0.406026	0.461943	-0.575008	0.283507	-0.110901	0.892463
AT5G03360.2	-0.737554	0.415407	0.0468715	0.927812	-0.420418	0.791912
AT5G03360.1	-0.867232	0.377212	0.229337	0.56317	-0.577582	0.724221
AT5G03370.1	0.779866	0.226312	0.852579	0.0877628	1.13674	0.221804
AT5G03380.2	-0.247337	0.55019	3.069	3.96542e-43	-0.0601749	0.918889
AT5G03380.1	-0.233632	0.574736	3.08285	2.43924e-43	-0.0764306	0.893957
AT5G03390.1	0.305495	0.877985	4.14449	3.31384e-47	1.6048	0.538021
AT5G03406.1	-0.759808	0.43205	1.56302	2.27784e-06	-0.254093	0.882196
AT5G03415.2	0.0459005	0.947399	0.520965	0.113519	-0.115655	0.901616
AT5G03415.1	0.0853231	0.895197	0.459253	0.150505	-0.209483	0.7865
AT5G03420.1	-0.0443381	0.93986	-0.145642	0.6865	-0.121709	0.858423
AT5G03430.1	1.24061	0.000105796	0.381565	0.20349	0.930849	0.0106003
AT5G03440.2	-0.664834	0.473971	0.413552	0.492422	0.0417656	0.982022
AT5G03440.1	-0.664834	0.473971	0.413552	0.492422	0.0417656	0.982022
AT5G03450.1	-0.463705	0.376555	0.112145	0.794316	-0.716283	0.231769
AT5G03455.1	-0.588496	0.0749104	-0.905108	0.000608747	-0.728535	0.0257003
AT5G03460.1	-1.13233	0.000195304	-0.57703	0.0289139	-0.826779	0.00993879
AT5G03470.1	-1.97692	1.39084e-09	-1.64745	1.56952e-12	-1.85261	2.12373e-09
AT5G03490.1	-1.5914	0.00139652	-1.35959	0.000763429	-0.905945	0.216701
AT5G03495.1	-1.15856	0.147475	-0.0279173	0.97746	-1.46773	0.0895883
AT5G03500.1	-1.31117	0.000531665	-0.144237	0.732428	-0.914545	0.0276008
AT5G03500.2	-1.31117	0.000531665	-0.144237	0.732428	-0.914545	0.0276008
AT5G03500.3	-1.31117	0.000531665	-0.144237	0.732428	-0.914545	0.0276008
AT5G03510.1	0.0343169	0.969619	0.674262	0.0901579	0.735629	0.356759
AT5G03520.1	0.197867	0.654313	0.500421	0.0504757	0.276869	0.544072
AT5G03520.2	0.23268	0.601548	0.51277	0.0719832	0.195345	0.73046
AT5G03530.1	-0.54558	0.262173	-0.855476	0.0344091	-0.688978	0.198183
AT5G03540.1	-0.906401	0.00135548	0.290877	0.226036	-0.965755	0.000403134
AT5G03540.2	-0.972644	0.000695759	0.289213	0.24302	-0.954716	0.000696386
AT5G03540.3	-0.908942	0.00140219	0.285145	0.242324	-0.987667	0.000344117
AT5G03545.1	-0.833411	0.23176	-0.523238	0.533091	-0.320749	0.78109
AT5G03555.1	1.28188	0.00246651	0.632787	0.113144	0.84906	0.137682
AT5G03560.1	-0.914804	0.010112	-0.950598	0.00273512	-0.486836	0.266647
AT5G03560.2	-0.215956	0.743209	-0.212307	0.713423	-0.121385	0.899173
AT5G03570.1	-1.14584	0.258768	-1.20133	0.18841	-1.95059	0.0797595
AT5G03570.2	-1.14584	0.258768	-1.20133	0.18841	-1.95059	0.0797595
AT5G03610.1	0.284313	0.533292	1.50871	5.75581e-10	0.464474	0.298901
AT5G03630.1	0.382983	0.28612	2.36793	2.52815e-37	0.840928	0.00040703
AT5G03640.1	0.0960815	0.945324	-1.35867	0.215809	-1.05768	0.475527
AT5G03650.1	1.08851	0.000737809	-0.112201	0.765558	0.587759	0.106865
AT5G03660.1	-0.294938	0.376353	-0.012229	0.9732	-0.232668	0.552897
AT5G03660.2	-0.324406	0.364576	0.0441397	0.909308	-0.232209	0.595925
AT5G03670.1	1.25758	0.0432285	-0.628732	0.0306695	0.0471688	0.971235
AT5G03680.1	-0.180596	0.823024	-0.236993	0.647885	0.66444	0.560923
AT5G03690.2	0.0597933	0.94047	0.685491	0.0654005	-0.0926049	0.932674
AT5G03690.1	0.0791299	0.920955	0.72646	0.049396	-0.125305	0.906735
AT5G03700.1	-0.759726	0.124308	0.529613	0.0310709	-0.637116	0.201924
AT5G03720.1	-0.792957	0.2008	-0.326962	0.224705	-1.68525	0.0289163
AT5G03730.2	-1.54379	4.61285e-06	-0.757259	0.00166363	-1.54277	6.53912e-09
AT5G03730.1	-1.5499	4.14376e-06	-0.747462	0.00189737	-1.54549	5.26397e-09
AT5G03740.1	0.663728	0.0784639	-0.330179	0.246845	0.221136	0.603608
AT5G03760.1	1.32381	1.44975e-05	-0.92	0.00186198	1.388	1.34143e-05
AT5G03770.1	-1.71934	0.00622694	-0.350382	0.571585	-1.85496	0.00991958
AT5G03780.1	-0.675441	0.322003	-0.335063	0.487246	-0.0564504	0.966937
AT5G03795.1	0.782667	0.57718	0.940719	0.388869	0.00523846	0.987431
AT5G03800.1	2.24338	9.0766e-06	-0.926702	0.0906742	1.66546	0.00195799
AT5G03830.1	-1.79802	0.00575577	-1.40421	0.0485887	-2.29831	0.00125336
AT5G03840.1	0.305465	0.938123	1.36015	0.353637	-1.34908	0.752336
AT5G03850.1	1.05788	0.000295027	-0.104218	0.796689	0.709714	0.0187749
AT5G03860.1	-2.05131	0.00131391	-0.778914	0.206204	-1.31982	0.124102
AT5G03860.2	-2.05131	0.00131391	-0.778914	0.206204	-1.31982	0.124102
AT5G03870.1	0.337231	0.728994	-0.248971	0.736817	1.02277	0.491472
AT5G03880.1	-0.706513	0.0375205	-0.63938	0.0530452	-0.621296	0.107796
AT5G03900.1	0.217329	0.6653	-0.172391	0.683164	0.36002	0.512299
AT5G03900.2	0.189097	0.676346	-0.311891	0.342828	0.350719	0.449619
AT5G03905.1	0.469058	0.411579	0.37518	0.4372	0.295958	0.706368
AT5G03910.1	0.757761	0.0849708	0.253367	0.559724	0.0744773	0.936796
AT5G03940.1	0.439351	0.146859	-0.0216222	0.950105	0.168436	0.681596
AT5G03960.1	-0.58688	0.420118	-1.61294	0.084846	0.0016026	0.98814
AT5G03970.1	0.150609	0.867217	-0.95483	0.0760568	-0.0292634	0.979689
AT5G03970.2	0.14067	0.876536	-1.02222	0.0575353	-0.000793693	0.988846
AT5G03990.1	1.0488	0.116388	-0.118345	0.832319	0.870793	0.315872
AT5G04020.1	-0.484857	0.197503	-0.188694	0.471032	-0.301883	0.563172
AT5G04040.1	-1.9125	5.3719e-11	-0.892126	5.24114e-05	-1.32693	1.01271e-06
AT5G04050.1	-0.535395	0.520954	0.00620382	0.985204	-0.243003	0.868697
AT5G04050.2	-0.306589	0.739367	0.0193927	0.978186	-0.373815	0.777979
AT5G04060.1	0.0542822	0.939771	-0.725527	0.0671238	-0.198369	0.818237
AT5G04070.1	0.512941	0.568561	1.14279	0.0114247	0.687959	0.6153
AT5G04080.2	-1.08615	0.524837	1.25623	0.488719	-0.644933	0.818331
AT5G04080.1	-0.864997	0.0893928	0.904654	0.044014	0.108175	0.914212
AT5G04090.2	-0.673272	0.143989	0.289024	0.356464	-0.710567	0.155405
AT5G04090.1	-0.742627	0.127652	0.220984	0.531986	-0.642476	0.26278
AT5G04110.1	0.384248	0.463625	0.159078	0.723405	0.420775	0.538708
AT5G04130.1	1.86311	4.01187e-06	0.468786	0.358187	2.44593	1.93981e-08
AT5G04130.2	2.04184	1.24638e-05	0.667118	0.278905	2.42035	2.7526e-06
AT5G04140.1	1.25334	9.98951e-06	-0.57586	0.0203145	0.433897	0.0897956
AT5G04140.2	1.2486	1.06426e-05	-0.588587	0.0165291	0.425621	0.0967305
AT5G04150.1	-2.31794	0.0253276	-1.03594	0.4386	-1.37559	0.438356
AT5G04160.1	1.16982	0.0732169	1.02969	0.000411958	1.26953	0.142263
AT5G04170.1	-0.922774	0.00211346	1.03375	1.24798e-08	-0.619395	0.0573895
AT5G04190.1	-3.75956	1.76855e-16	-3.1619	8.79934e-31	-3.03741	6.06063e-10
AT5G04200.1	0.14344	0.826578	0.447756	0.307837	-0.162313	0.859078
AT5G04220.2	-1.13863	0.0515732	-1.31108	0.00755134	-0.249931	0.835216
AT5G04220.1	-1.27404	0.0486263	-1.32757	0.0161688	-0.468791	0.71992
AT5G04230.2	1.63397	0.000216872	-2.19204	8.62448e-05	1.53822	0.0280693
AT5G04230.1	1.56204	0.000308597	-2.24562	4.97893e-05	1.64695	0.0149128
AT5G04240.1	-0.733959	0.022747	-0.116849	0.684008	-0.510469	0.157328
AT5G04250.2	-1.26033	0.0129259	0.203073	0.642712	-0.901411	0.149865
AT5G04250.1	-1.26033	0.0129259	0.203073	0.642712	-0.901411	0.149865
AT5G04260.1	-0.149319	0.803383	-0.311251	0.483643	0.218083	0.785124
AT5G04270.1	-0.711529	0.48205	-0.272469	0.753508	-0.633653	0.676691
AT5G04280.1	0.811915	0.0250892	0.484692	0.113042	0.824429	0.0354759
AT5G04290.1	-0.00830278	0.987318	-0.916474	0.00369895	-0.610124	0.235422
AT5G04310.1	-0.989569	0.122328	1.42205	8.42865e-06	-2.14974	0.00756653
AT5G04320.2	0.63679	0.127955	0.574681	0.0766108	0.581532	0.30958
AT5G04320.1	0.616712	0.151298	0.532931	0.120545	0.565512	0.339984
AT5G04330.1	-0.249103	0.818833	6.22599	5.0667e-132	0.24961	0.889956
AT5G04340.1	-0.111284	0.890607	1.90393	1.37765e-25	0.365743	0.577059
AT5G04360.1	0.231652	0.723235	-0.309022	0.557309	-0.796853	0.233635
AT5G04370.2	-1.28324	0.128437	0.187206	0.777956	-0.574582	0.68367
AT5G04370.1	-1.29763	0.115862	0.217807	0.732369	-0.574582	0.68367
AT5G04410.1	0.154987	0.689995	0.505545	0.0102878	0.267892	0.453572
AT5G04420.2	0.0581127	0.92045	-0.151752	0.686081	-0.659549	0.11805
AT5G04420.3	0.0581127	0.92045	-0.151752	0.686081	-0.659549	0.11805
AT5G04420.1	0.0581127	0.92045	-0.151752	0.686081	-0.659549	0.11805
AT5G04430.1	0.468197	0.140686	0.348881	0.137765	0.278279	0.416944
AT5G04430.2	0.439015	0.167406	0.339132	0.147694	0.221193	0.551531
AT5G04440.1	0.399827	0.431152	-0.987727	0.0156933	0.228119	0.762499
AT5G04460.2	-0.66105	0.166671	-0.656086	0.0464924	-0.300248	0.704682
AT5G04460.3	-0.680287	0.125691	-0.701054	0.0238535	-0.281234	0.715391
AT5G04460.1	-0.647353	0.147376	-0.709579	0.0219568	-0.330564	0.643943
AT5G04470.1	0.358138	0.651124	-0.792279	0.106782	-0.0554616	0.962277
AT5G04480.1	0.13878	0.818452	-0.550576	0.0264708	0.152864	0.843724
AT5G04480.2	0.169146	0.773511	-0.531996	0.0339999	0.174551	0.818308
AT5G04490.1	-0.711588	0.164765	-0.0537905	0.890076	-0.333013	0.681248
AT5G04510.2	-0.0340267	0.96072	-0.783307	0.1073	-0.18073	0.848214
AT5G04510.1	-0.0697502	0.91021	-0.805316	0.0404257	-0.0933407	0.918291
AT5G04520.1	-0.403539	0.61661	0.0370686	0.957985	-0.0294261	0.980832
AT5G04530.1	0.0164854	0.982965	-0.643648	0.0809534	0.748352	0.211795
AT5G04540.1	-0.331635	0.466993	0.923843	1.63639e-05	-0.271428	0.598889
AT5G04550.1	-0.493959	0.173167	0.532861	0.00557022	-0.259472	0.551397
AT5G04560.1	-0.529732	0.121088	0.28571	0.277646	-0.892153	0.00240161
AT5G04560.2	-0.527538	0.114738	0.275155	0.301482	-0.878771	0.00247086
AT5G04590.1	0.472033	0.161419	0.292275	0.26343	-0.0631257	0.919084
AT5G04600.1	-0.11886	0.770365	-0.124539	0.684322	0.138145	0.767474
AT5G04610.1	0.573438	0.725594	-0.762792	0.639212	-0.768549	0.813742
AT5G04620.1	0.375733	0.540326	-0.516146	0.401591	0.346332	0.693941
AT5G04620.2	0.321868	0.570963	-0.538658	0.30168	0.253416	0.745511
AT5G04660.1	0.516534	0.695108	0.585043	0.580486	1.15041	0.439537
AT5G04670.1	0.0935702	0.883724	-0.512313	0.0900592	-0.0216848	0.976741
AT5G04680.1	-0.0140889	0.990547	0.352948	0.667272	-0.402983	0.822343
AT5G04690.1	-0.162598	0.933405	0.83678	0.481137	-0.0213448	0.98814
AT5G04710.1	0.43054	0.402847	0.0258822	0.960444	0.132687	0.877336
AT5G04720.1	-1.61492	1.58144e-08	0.603254	0.000742456	-0.961736	0.000590401
AT5G04740.1	-0.00766285	0.987318	0.233515	0.416811	-0.0853979	0.882196
AT5G04740.2	0.121478	0.829446	0.220579	0.533225	0.0138743	0.982981
AT5G04750.1	-1.18125	5.61245e-06	-1.25787	1.63988e-08	-1.0309	0.000111288
AT5G04750.2	-1.14893	0.000613351	-1.51552	3.02936e-05	-0.853608	0.0317645
AT5G04760.1	-0.678887	0.170535	0.659407	0.00137833	-0.392112	0.600012
AT5G04770.1	-0.142993	0.922796	0.41603	0.409683	-0.412108	0.797445
AT5G04780.1	0.0224331	0.983106	-0.385761	0.569966	0.333762	0.796198
AT5G04790.1	1.5946	0.360147	1.3495	0.284353	0.360434	0.91193
AT5G04800.2	0.91592	0.00171656	-0.309593	0.333651	0.776147	0.00921882
AT5G04800.1	0.91592	0.00171656	-0.309593	0.333651	0.776147	0.00921882
AT5G04800.3	0.91592	0.00171656	-0.309593	0.333651	0.776147	0.00921882
AT5G04800.4	0.91592	0.00171656	-0.309593	0.333651	0.776147	0.00921882
AT5G04810.1	0.396565	0.213827	-1.13172	1.37405e-06	0.308652	0.385472
AT5G04820.1	-0.419231	0.482859	-0.71361	0.0618652	-0.408968	0.639581
AT5G04830.1	1.28277	1.06515e-05	0.0260793	0.953981	1.60166	3.61932e-08
AT5G04830.2	1.28277	1.06515e-05	0.0260793	0.953981	1.60166	3.61932e-08
AT5G04840.1	1.45111	0.106628	1.20328	0.00791575	1.59943	0.20299
AT5G04850.2	-0.675176	0.0967044	-0.760411	0.0287814	-0.159398	0.828272
AT5G04850.1	-0.625941	0.109601	-0.726584	0.0237216	-0.181004	0.791731
AT5G04860.1	-0.530044	0.12763	-0.126427	0.696342	-0.535644	0.155449
AT5G04870.1	0.0186946	0.970562	0.389852	0.0704726	0.0389958	0.949844
AT5G04885.1	1.14834	0.00518851	0.476952	0.221044	1.25768	0.00279042
AT5G04890.1	-0.213345	0.717152	0.165243	0.766054	-0.482533	0.46298
AT5G04895.1	1.52669	0.0023003	1.13384	0.00116001	1.61092	0.00250576
AT5G04900.1	-0.472592	0.503879	-0.207582	0.760412	-0.702567	0.412631
AT5G04910.1	-1.55464	4.95275e-06	-0.89935	0.00426407	-1.26231	0.00146225
AT5G04920.1	-0.463	0.267601	-0.624699	0.10174	0.282267	0.642387
AT5G04930.1	-0.269615	0.502515	1.67283	6.02901e-12	-0.0411326	0.945347
AT5G04940.1	0.796606	0.121233	-0.85973	0.039896	0.591628	0.338464
AT5G04940.2	0.864707	0.0891922	-0.848119	0.0407183	0.539719	0.385898
AT5G04950.1	3.0567	1.24184e-05	-1.54574	0.213289	3.38425	4.70061e-05
AT5G04960.1	2.19052	0.000227681	-0.765614	0.320323	-0.0562349	0.967099
AT5G04970.1	0.510281	0.594396	0.263484	0.667014	0.0955058	0.95952
AT5G04980.1	0.748139	0.356635	1.49815	2.34462e-07	0.364307	0.786182
AT5G04980.2	0.75402	0.344	1.48502	1.80932e-07	0.35439	0.791294
AT5G04990.1	-0.236368	0.634601	-0.905886	0.00509162	-0.127275	0.865044
AT5G05000.2	0.0648572	0.906191	0.380268	0.236516	0.0297925	0.969367
AT5G05000.3	0.0648572	0.906191	0.380268	0.236516	0.0297925	0.969367
AT5G05000.1	0.0648572	0.906191	0.380268	0.236516	0.0297925	0.969367
AT5G05010.1	0.174862	0.62741	0.480859	0.0156907	-0.056698	0.907812
AT5G05010.2	0.174862	0.62741	0.480859	0.0156907	-0.056698	0.907812
AT5G05060.1	-0.264498	0.585852	0.00462513	0.989627	-0.00542132	0.984278
AT5G05080.2	-1.32618	2.14498e-06	-0.835876	0.000369502	-1.2065	5.40791e-06
AT5G05080.1	-1.32618	2.14498e-06	-0.835876	0.000369502	-1.2065	5.40791e-06
AT5G05090.1	-0.330321	0.832681	0.28189	0.618511	-0.244328	0.913099
AT5G05100.1	-1.41507	2.56643e-06	-0.698594	0.00692716	-1.11509	0.000288119
AT5G05110.1	-1.64405	3.37874e-06	-0.00143121	0.992453	-1.02983	0.0242535
AT5G05130.1	-0.1544	0.866988	-1.03906	0.0875229	0.162574	0.912626
AT5G05140.1	-1.33421	1.06088e-05	0.201803	0.36502	-1.26561	1.9451e-05
AT5G05160.1	0.590345	0.164064	-1.00175	0.00594922	0.359732	0.574241
AT5G05170.1	0.0992855	0.802501	-0.098596	0.694099	-0.0943125	0.81654
AT5G05180.1	0.245782	0.622023	-0.982473	0.000889107	0.134564	0.844729
AT5G05180.2	0.195573	0.714351	-1.01506	0.000835136	0.165003	0.813208
AT5G05190.1	-0.486723	0.431152	2.52353	2.88185e-37	-0.312944	0.679368
AT5G05200.1	0.67767	0.0351039	0.623171	0.0182931	0.578017	0.100653
AT5G05210.1	0.336734	0.430237	-0.80876	0.0105507	0.876065	0.0166842
AT5G05210.2	0.338063	0.431821	-0.8315	0.00848364	0.86951	0.0181492
AT5G05230.1	-0.81531	0.0271828	-0.320964	0.359361	-0.521113	0.312561
AT5G05240.1	1.57373	0.00772181	-0.425686	0.542123	1.30259	0.0734743
AT5G05250.1	-0.716719	0.1365	-2.40601	0.000543304	-0.444589	0.553878
AT5G05270.1	4.33424	4.83608e-24	0.0421382	0.980678	4.96896	1.5442e-31
AT5G05270.2	4.33424	4.83608e-24	0.0421382	0.980678	4.96896	1.5442e-31
AT5G05310.2	-0.961735	0.227316	0.785393	0.0680568	-1.25514	0.112435
AT5G05310.1	-0.850882	0.372063	0.945843	0.052231	-1.07414	0.292531
AT5G05310.3	-0.873107	0.299375	0.614342	0.198663	-1.31385	0.106553
AT5G05320.1	-2.11343	0.0016401	0.0414243	0.937008	-1.16569	0.243031
AT5G05330.2	0.760775	0.634601	0.693809	0.34029	-0.414237	0.887272
AT5G05330.3	0.760775	0.634601	0.678816	0.34771	-0.280473	0.925144
AT5G05330.1	0.439892	0.760788	0.851074	0.162337	-0.459829	0.848462
AT5G05340.1	0.578104	0.817709	1.47731	0.274486	-0.437012	0.913613
AT5G05350.1	0.360868	0.834069	-0.458689	0.50134	0.565972	0.845837
AT5G05360.1	-0.663054	0.0814413	-0.0642219	0.89319	-0.41389	0.474893
AT5G05360.2	-0.626851	0.125342	-0.184645	0.678451	-0.333319	0.629787
AT5G05365.1	1.98575	0.0420835	0.954856	0.0637166	2.25784	0.170871
AT5G05370.1	0.618533	0.118377	0.67948	0.0272494	0.279019	0.584514
AT5G05380.1	-0.594588	0.801204	-1.57493	0.125418	-0.311002	0.927559
AT5G05400.1	-0.567474	0.289177	0.0335114	0.9582	-0.67044	0.330071
AT5G05410.1	0.233361	0.82666	0.564622	0.0467303	1.20785	0.073701
AT5G05410.2	0.346407	0.733832	0.52624	0.0739019	1.15035	0.1277
AT5G05440.1	-0.988822	0.0177516	0.206482	0.527555	-1.37012	6.38735e-05
AT5G05450.1	0.183477	0.732642	-0.296205	0.364717	-0.119302	0.848026
AT5G05460.1	-1.19556	0.00740058	0.515787	0.181903	-0.729305	0.266429
AT5G05470.1	0.858729	0.0321971	0.0802629	0.855101	0.72832	0.176054
AT5G05480.1	-1.84882	9.42303e-06	-1.59724	1.60922e-06	-1.89289	6.08749e-07
AT5G05500.1	1.96522	0.107237	-0.453052	0.763477	0.996619	0.635233
AT5G05510.1	1.15991	0.332874	-1.05883	0.540373	0.34675	0.881997
AT5G05520.1	-0.109641	0.8355	0.198973	0.542606	-0.0510507	0.944768
AT5G05540.1	-0.0758446	0.894295	0.732351	0.0055823	-0.239634	0.690152
AT5G05540.2	0.140956	0.83467	0.911581	0.00477959	-0.21482	0.79947
AT5G05550.2	-1.74373	1.37918e-05	-1.78839	2.15364e-08	-1.63925	7.14907e-05
AT5G05550.1	-1.61161	7.77565e-05	-1.77986	5.29098e-08	-1.46415	0.00060423
AT5G05560.1	0.95858	0.0453466	-0.67366	0.175139	0.195988	0.830162
AT5G05570.1	0.033322	0.956578	0.134728	0.762085	-0.0887404	0.908838
AT5G05570.2	0.0493009	0.935468	0.149031	0.736234	-0.0551103	0.945198
AT5G05580.2	5.51868	3.38291e-23	0.897296	0.328815	3.64113	3.46958e-11
AT5G05580.1	4.69002	4.41842e-26	0.771172	0.304542	3.56856	7.83338e-16
AT5G05590.2	0.636203	0.40245	-0.821919	0.284911	0.291299	0.833365
AT5G05590.1	0.796025	0.0837	-0.444408	0.388221	0.458672	0.499736
AT5G05600.1	0.424313	0.426793	1.10293	1.5407e-06	-0.265287	0.692317
AT5G05610.2	-0.323303	0.429576	-0.87476	0.00772021	-0.162731	0.786708
AT5G05610.1	-0.323808	0.432603	-0.925458	0.00575264	-0.181571	0.752336
AT5G05620.1	0.622104	0.290059	0.320834	0.499903	0.531349	0.505922
AT5G05630.1	1.29162	0.166619	0.369744	0.645555	1.74776	0.229661
AT5G05640.1	-0.772781	0.28612	-1.12387	0.141111	-0.690116	0.511595
AT5G05660.1	-0.167053	0.705389	-0.431682	0.153957	-0.329978	0.465239
AT5G05670.2	0.40579	0.511142	0.181735	0.725042	0.388874	0.609405
AT5G05670.1	0.40579	0.511142	0.181735	0.725042	0.388874	0.609405
AT5G05680.1	0.0947808	0.889688	-1.4474	0.000871559	-0.22791	0.752265
AT5G05690.1	-3.37575	6.40574e-35	-0.915968	9.87737e-07	-2.64518	9.4207e-32
AT5G05690.2	-3.32511	6.84145e-35	-1.00242	1.45876e-07	-2.62517	3.56739e-28
AT5G05690.3	-3.38049	5.71028e-34	-0.920998	1.09242e-06	-2.63351	1.7604e-28
AT5G05700.1	-0.669106	0.0483592	0.0248049	0.949554	-0.440167	0.284233
AT5G05710.1	-1.54954	0.000315275	-0.367828	0.387464	-1.19312	0.00635946
AT5G05730.1	0.261606	0.626826	0.745981	0.0187386	0.226231	0.630883
AT5G05730.2	0.317601	0.555815	0.785249	0.0178241	0.301544	0.50326
AT5G05740.1	1.59649	2.79242e-05	-1.23371	0.0142001	1.38199	0.00171339
AT5G05740.2	1.53454	3.17107e-05	-1.12644	0.0184927	1.39848	0.00108295
AT5G05740.3	1.56246	5.25377e-05	-1.15824	0.0199698	1.44538	0.00133052
AT5G05750.1	-1.84688	6.57065e-09	-0.766482	0.00223141	-1.50262	6.87921e-06
AT5G05760.1	-0.737886	0.261384	-0.766615	0.144369	-0.640767	0.500218
AT5G05780.2	-0.0718589	0.879585	-0.12275	0.732437	0.0396525	0.94915
AT5G05780.1	-0.0662073	0.887588	-0.108674	0.755714	0.0187102	0.97505
AT5G05790.1	0.270169	0.732757	1.11163	0.000315762	-0.0494932	0.968116
AT5G05800.1	-1.30058	1.54624e-05	-0.477512	0.0781572	-0.990255	0.00260049
AT5G05800.2	-1.30058	1.54624e-05	-0.477512	0.0781572	-0.990255	0.00260049
AT5G05810.1	1.39818	0.156471	-0.912473	0.148113	1.18676	0.424714
AT5G05820.1	0.810457	0.287056	-0.246675	0.648914	1.35569	0.236542
AT5G05830.1	-0.301984	0.6496	-1.12362	0.025592	-0.101538	0.929824
AT5G05850.1	-0.963888	0.0591718	1.70308	7.78613e-17	-0.75074	0.286767
AT5G05860.1	-0.864577	0.0434218	-0.23948	0.481613	-0.270131	0.72645
AT5G05870.1	-0.187236	0.771733	-0.349475	0.317393	-0.235938	0.798266
AT5G05880.1	-0.923004	0.0966187	0.196849	0.683153	-1.00168	0.194076
AT5G05890.1	-0.796168	0.111523	-0.059835	0.908006	-0.663984	0.299045
AT5G05900.1	0.298765	0.885361	0.831381	0.455043	-0.994679	0.624225
AT5G05920.1	1.85481	0.00372005	0.80839	0.0427063	0.718468	0.405013
AT5G05920.2	2.20945	0.00143953	0.759224	0.0780431	0.476121	0.692212
AT5G05930.1	-1.42914	9.26222e-05	-0.627161	0.0440627	-1.43803	0.000205704
AT5G05930.2	-1.48133	0.000142439	-0.66825	0.0489954	-1.45415	0.00102769
AT5G05940.1	0.0990176	0.908309	-1.0677	0.088598	-0.636961	0.60255
AT5G05950.1	-1.4331	0.000639792	-1.16848	0.020872	-1.5577	0.000432663
AT5G05960.1	0.00268344	0.991187	-1.28118	4.88189e-06	0.0853556	0.896064
AT5G05970.1	0.0645841	0.930942	-0.974809	0.00931603	-0.0616446	0.951849
AT5G05970.2	0.140746	0.844678	-0.889494	0.0214129	-0.0548631	0.957457
AT5G05980.2	-0.446107	0.239093	0.215285	0.52377	-0.383742	0.402301
AT5G05980.1	-0.472584	0.198417	0.225852	0.494317	-0.429927	0.3157
AT5G05987.1	0.541941	0.645626	0.0285402	0.978252	0.811116	0.526402
AT5G05990.1	1.56132	2.76509e-05	-0.719268	0.122877	0.88687	0.0333132
AT5G06000.1	1.43007	0.0687525	-0.172683	0.872037	1.70216	0.0669259
AT5G06050.1	0.631916	0.173181	-0.703263	0.138387	0.448291	0.499208
AT5G06060.1	0.443293	0.197199	0.159518	0.647712	0.709264	0.0354128
AT5G06090.1	0.683445	0.524238	0.110319	0.91484	1.27492	0.363287
AT5G06100.3	-0.993306	0.0302984	-0.18883	0.786986	-0.518649	0.435624
AT5G06100.1	-1.09039	0.0269288	-0.115437	0.887053	-0.540691	0.464885
AT5G06100.2	-0.993306	0.0302984	-0.18883	0.786986	-0.518649	0.435624
AT5G06110.2	0.390963	0.225541	0.35615	0.103621	0.415005	0.131203
AT5G06110.1	0.390963	0.225541	0.35615	0.103621	0.415005	0.131203
AT5G06120.2	0.0336286	0.952101	0.0545995	0.898346	-0.297791	0.541787
AT5G06120.3	0.0336286	0.952101	0.0545995	0.898346	-0.297791	0.541787
AT5G06120.1	0.0477257	0.93298	0.0935726	0.815709	-0.302533	0.537565
AT5G06120.4	0.038849	0.944007	0.0823048	0.838511	-0.32415	0.491699
AT5G06130.1	-0.0407119	0.948003	-0.58034	0.117273	-0.3936	0.530809
AT5G06130.2	-0.00791193	0.988693	-0.574703	0.107618	-0.424025	0.453429
AT5G06140.1	-0.704066	0.0305348	-0.120691	0.717176	-1.202	1.19748e-05
AT5G06150.1	0.561467	0.355339	-0.892796	0.0585118	0.379923	0.712138
AT5G06160.1	0.341368	0.45394	0.547404	0.0352776	0.663384	0.140652
AT5G06180.1	-0.879082	0.165045	0.945473	0.0350865	-0.308124	0.794287
AT5G06180.2	-0.83535	0.181019	0.935789	0.0307097	-0.457372	0.636601
AT5G06190.2	0.64759	0.693879	1.65419	0.130703	0.305028	0.933202
AT5G06190.1	1.11873	0.312623	1.77585	0.0210243	-0.274259	0.909244
AT5G06210.1	-0.586443	0.267408	-0.839347	0.220085	-0.230196	0.820283
AT5G06220.1	0.310457	0.446429	-0.533057	0.0618477	0.0947351	0.868846
AT5G06220.2	0.295418	0.469089	-0.609907	0.0271468	0.0813127	0.890177
AT5G06230.1	-1.017	0.322371	1.17457	1.01652e-06	-0.119432	0.958397
AT5G06230.2	-1.2539	0.266728	1.19994	3.76437e-06	-0.245809	0.923639
AT5G06240.1	-0.842798	0.152023	-0.585127	0.338152	-0.64955	0.491472
AT5G06250.2	0.422977	0.83492	0.552069	0.668678	0.816763	0.799215
AT5G06260.1	-0.0569185	0.918501	0.0492027	0.90127	-0.205796	0.72645
AT5G06265.3	0.433259	0.601424	0.0100776	0.98641	1.23948	0.116479
AT5G06265.1	0.433259	0.601424	0.0100776	0.98641	1.23948	0.116479
AT5G06265.2	0.433259	0.601424	0.0100776	0.98641	1.23948	0.116479
AT5G06270.1	1.23889	0.076077	-0.60631	0.542935	0.945527	0.304067
AT5G06280.1	0.412458	0.714649	-1.53538	0.0476804	0.103781	0.959178
AT5G06280.3	0.331473	0.767266	-1.70194	0.03181	0.52464	0.755718
AT5G06290.1	1.88063	6.32332e-08	0.0165646	0.972217	0.784919	0.0238251
AT5G06300.1	0.267854	0.821882	0.459544	0.142794	0.32905	0.812063
AT5G06310.1	-1.12933	0.202628	-0.318202	0.654177	-1.10555	0.301911
AT5G06320.1	-0.339602	0.424518	1.29024	5.28855e-15	-0.291131	0.576074
AT5G06330.1	-0.624407	0.648901	-0.444645	0.583921	-0.12159	0.953994
AT5G06340.1	-0.0248818	0.965213	-0.342993	0.349085	-0.117537	0.866581
AT5G06350.1	1.42602	0.000440087	-0.364339	0.40891	1.30564	0.00422026
AT5G06360.1	-0.424469	0.16078	0.0183768	0.961819	-0.335076	0.292752
AT5G06370.1	-2.00317	2.82882e-08	0.180578	0.572024	-1.52991	1.42978e-06
AT5G06390.1	0.418317	0.402331	-0.0510237	0.905892	0.548114	0.287865
AT5G06400.1	0.397452	0.668148	0.0671647	0.936379	0.970799	0.310361
AT5G06410.1	0.485685	0.472497	-0.0419425	0.956028	0.38554	0.718249
AT5G06420.2	-0.486963	0.536464	-0.349283	0.526117	-0.171193	0.909466
AT5G06420.1	-0.486963	0.536464	-0.349283	0.526117	-0.171193	0.909466
AT5G06430.1	-0.163893	0.874842	0.554877	0.261446	0.0902676	0.959088
AT5G06440.3	-0.469579	0.183728	-1.34874	1.77536e-08	-0.32206	0.473582
AT5G06440.1	-0.477817	0.181721	-1.44264	5.36392e-09	-0.282415	0.561131
AT5G06440.2	-0.469579	0.183728	-1.34874	1.77536e-08	-0.32206	0.473582
AT5G06440.4	-0.468025	0.19173	-1.33265	4.39264e-08	-0.299455	0.522573
AT5G06450.1	-0.709624	0.168713	-0.458476	0.390039	-0.64816	0.305844
AT5G06460.1	0.832184	0.0183254	-0.296591	0.306781	0.729479	0.0236642
AT5G06470.1	-0.777061	0.442071	-1.35556	0.0308849	-1.5222	0.244112
AT5G06530.2	-0.121746	0.805659	-0.16666	0.584159	0.639396	0.244421
AT5G06530.3	-0.172115	0.726861	-0.144525	0.675804	0.697983	0.224917
AT5G06530.1	-0.121746	0.805659	-0.16666	0.584159	0.639396	0.244421
AT5G06540.1	2.10362	0.113891	0.523196	0.544277	0.870571	0.657242
AT5G06550.1	1.71633	8.67927e-06	0.922715	0.00955214	1.68183	7.36181e-06
AT5G06560.1	-1.02446	0.00118319	0.989716	9.14645e-07	-1.12215	0.000632546
AT5G06570.2	-0.752066	0.258077	-0.737947	0.175343	-1.36478	0.0849384
AT5G06570.1	-0.76183	0.245467	-0.698998	0.186086	-1.36887	0.0532046
AT5G06580.1	-0.151887	0.791824	0.00345874	0.98641	-0.45911	0.374072
AT5G06590.1	1.53222	0.121916	0.281286	0.768492	0.609841	0.699529
AT5G06600.1	0.303512	0.426713	0.432135	0.0692575	-0.0763458	0.874038
AT5G06600.2	0.303055	0.427438	0.431541	0.0697068	-0.0763458	0.874038
AT5G06600.3	0.275783	0.490103	0.392543	0.109889	-0.0676223	0.894096
AT5G06610.1	-0.134777	0.871197	-1.40179	0.000784447	-0.197639	0.861002
AT5G06620.1	-0.374129	0.730892	-0.112807	0.922365	0.0451438	0.977399
AT5G06630.1	4.32303	4.56888e-09	-0.633543	0.400076	0.53494	0.665674
AT5G06640.1	2.46024	9.14547e-05	-0.464814	0.356941	0.267588	0.816686
AT5G06660.1	-0.313181	0.53104	0.544629	0.118588	-0.116284	0.887564
AT5G06670.1	0.725711	0.217306	-0.47928	0.319363	0.311052	0.73634
AT5G06680.1	0.0876773	0.8997	-0.369462	0.327435	-0.0421507	0.963904
AT5G06690.1	-1.64056	2.82536e-07	-0.524295	0.0360046	-1.92399	4.78396e-11
AT5G06690.2	-1.66721	4.46145e-07	-0.44997	0.0931039	-1.95246	8.51421e-09
AT5G06700.1	0.061775	0.891049	-0.501544	0.0278769	-0.358402	0.314317
AT5G06710.1	-0.990134	0.135825	0.60838	0.0615364	-0.852171	0.365206
AT5G06710.2	-1.04503	0.189376	0.520776	0.187607	-1.2346	0.281576
AT5G06720.1	1.25352	0.165849	0.333604	0.558717	-0.599178	0.743312
AT5G06730.1	0.822761	0.530329	1.08589	0.000111567	0.309772	0.847911
AT5G06740.1	-0.983167	0.0617563	0.82461	0.000225751	-0.629271	0.375438
AT5G06750.1	-0.371468	0.42443	0.283785	0.284586	0.111324	0.895816
AT5G06750.2	-0.405256	0.401529	0.245003	0.397312	0.177275	0.835216
AT5G06750.3	-0.371468	0.42443	0.283785	0.284586	0.111324	0.895816
AT5G06760.1	-0.694822	0.446165	1.46639	0.000445162	-0.562168	0.79776
AT5G06770.1	1.544	0.00353585	-0.100629	0.887644	0.914432	0.214862
AT5G06780.2	-0.6029	0.114411	0.419813	0.101669	-0.808427	0.0390737
AT5G06780.1	-0.607641	0.107019	0.424091	0.0957436	-0.798266	0.0414862
AT5G06790.1	2.87958	8.40832e-06	0.143978	0.914828	2.81246	0.00251507
AT5G06800.2	-1.55704	0.0924691	-1.30276	0.271995	-2.42501	0.0666017
AT5G06800.1	-1.50246	0.0468792	-1.11232	0.222452	-2.11989	0.065992
AT5G06810.1	0.595835	0.253927	0.70408	0.018639	0.743007	0.229868
AT5G06830.1	-0.186125	0.717307	-0.125992	0.736554	-0.147387	0.841911
AT5G06839.2	0.531027	0.57718	-0.85819	0.331462	0.276843	0.846331
AT5G06839.3	0.37904	0.650641	-1.0823	0.109555	0.313919	0.790138
AT5G06839.1	0.597574	0.500909	-0.983393	0.203516	0.353215	0.78646
AT5G06850.1	0.175398	0.742221	0.0390488	0.936379	0.0431419	0.963013
AT5G06860.1	-1.02666	0.00555016	-0.131773	0.668157	-0.926048	0.0268392
AT5G06870.1	-0.0598481	0.934613	-1.19631	0.0030289	-0.391155	0.624558
AT5G06910.1	0.28295	0.532439	-0.195347	0.660093	0.303893	0.594065
AT5G06930.1	-1.45375	0.000502437	-1.03849	0.00105685	-1.47836	0.00218579
AT5G06940.1	0.453306	0.687878	-0.253066	0.800687	-0.0108609	0.98732
AT5G06950.1	-0.201382	0.742697	0.589596	0.0247826	-0.0208798	0.981475
AT5G06950.4	-0.201382	0.742697	0.589596	0.0247826	-0.0208798	0.981475
AT5G06950.3	-0.201382	0.742697	0.589596	0.0247826	-0.0208798	0.981475
AT5G06950.2	-0.201382	0.742697	0.589596	0.0247826	-0.0208798	0.981475
AT5G06960.1	-0.344609	0.450454	-0.519745	0.0516623	-0.102844	0.89171
AT5G06960.2	-0.344609	0.450454	-0.519745	0.0516623	-0.102844	0.89171
AT5G06970.1	0.125794	0.783804	-0.22899	0.440384	-0.391516	0.335553
AT5G06980.3	-0.362573	0.390356	-0.341755	0.307466	-0.671414	0.120954
AT5G06980.4	-0.422018	0.310331	-0.349747	0.296566	-0.586833	0.214636
AT5G06980.1	-0.377811	0.34267	-0.294518	0.362153	-0.596708	0.163033
AT5G06980.2	-0.368443	0.362138	-0.271594	0.421474	-0.603079	0.146756
AT5G06990.1	0.502561	0.815086	-0.0389432	0.967774	0.746975	0.848462
AT5G07000.1	-1.31024	0.00362612	-0.891112	0.02718	-1.11799	0.0634621
AT5G07010.1	-2.31326	5.78649e-16	-0.374679	0.137385	-3.4464	5.45413e-51
AT5G07020.1	1.5973	7.17906e-07	-0.628496	0.047959	0.938524	0.00578622
AT5G07030.1	0.792491	0.0107318	-1.02051	0.000625245	0.470936	0.278205
AT5G07040.1	-1.56016	0.667514	1.76053	0.19762	-0.0792959	0.984278
AT5G07070.1	-0.457848	0.579582	0.446381	0.100079	-0.0879794	0.95311
AT5G07080.1	-0.817734	0.0985484	0.347859	0.235035	-0.859507	0.0928437
AT5G07090.1	0.805224	0.00217586	-0.918234	2.80453e-05	0.483878	0.0779275
AT5G07090.2	0.82516	0.00169742	-0.94328	1.74893e-05	0.497149	0.0678416
AT5G07100.1	-3.07332	7.72769e-16	-0.564775	0.0228984	-2.09962	4.62714e-07
AT5G07100.2	-3.07992	1.80651e-14	-0.658298	0.00889874	-2.06843	2.58762e-06
AT5G07110.1	0.497948	0.660123	-0.514869	0.480172	0.493312	0.747679
AT5G07120.1	-0.0265557	0.96376	-0.0186033	0.965942	0.0919698	0.905043
AT5G07130.1	0.894328	0.214028	0.572597	0.254347	-0.0262453	0.983403
AT5G07140.1	-0.442483	0.585398	0.355794	0.459018	0.347911	0.801576
AT5G07150.1	-0.57517	0.726861	0.13863	0.930536	-0.784842	0.830804
AT5G07180.1	1.03826	0.0668359	1.08072	0.0196155	1.34841	0.0207026
AT5G07220.1	-0.392987	0.222399	-0.545883	0.0177929	-0.157006	0.716733
AT5G07240.1	1.46141	2.88171e-05	-0.01604	0.979011	2.16598	5.33319e-08
AT5G07250.1	-0.375391	0.479579	0.410046	0.271374	0.289804	0.722189
AT5G07250.2	-0.346922	0.578957	0.387905	0.383297	0.487316	0.554433
AT5G07270.1	-0.256783	0.717354	-0.133313	0.764668	-0.0743193	0.950202
AT5G07280.1	0.0336765	0.973035	-0.13311	0.870546	0.227961	0.884542
AT5G07290.1	0.156905	0.725031	-0.50643	0.0490651	0.128507	0.813901
AT5G07300.1	-0.526409	0.106562	1.2946	2.88099e-11	-0.394558	0.296941
AT5G07320.1	1.02251	0.00895097	-0.0350557	0.953516	0.857596	0.093873
AT5G07330.1	-1.11925	0.652107	0.733212	0.551328	0.333376	0.953749
AT5G07340.1	1.56668	1.31312e-06	0.0139181	0.972658	0.566544	0.102425
AT5G07340.2	1.55251	2.1862e-06	0.0144118	0.971702	0.537528	0.133717
AT5G07350.2	0.409849	0.252441	0.15298	0.550232	0.131697	0.756171
AT5G07350.1	0.420925	0.229035	0.186586	0.444412	0.176151	0.650465
AT5G07360.1	-0.49317	0.390639	-0.5899	0.143717	-0.182173	0.836693
AT5G07360.2	-0.485934	0.402075	-0.533012	0.204944	-0.261479	0.755521
AT5G07370.2	0.198765	0.667471	-0.547825	0.0883762	0.306289	0.590067
AT5G07370.4	0.198765	0.667471	-0.547825	0.0883762	0.306289	0.590067
AT5G07370.3	0.198765	0.667471	-0.547825	0.0883762	0.306289	0.590067
AT5G07370.1	0.198765	0.667471	-0.547825	0.0883762	0.306289	0.590067
AT5G07380.1	-0.131576	0.943684	0.0389536	0.981353	0.672531	0.734393
AT5G07380.2	0.130093	0.946085	0.0389536	0.981353	0.672531	0.734393
AT5G07380.3	-0.131576	0.943684	-0.0436406	0.979217	0.699369	0.719634
AT5G07390.1	-0.432619	0.567576	0.0755678	0.897563	-0.024411	0.982327
AT5G07390.2	-0.593765	0.451547	-0.129517	0.851795	-0.123585	0.931764
AT5G07400.1	1.53602	0.0675645	-0.0413645	0.964939	0.988168	0.432195
AT5G07440.1	-2.32456	6.65556e-16	-0.584441	0.0039829	-2.3402	3.4744e-15
AT5G07440.2	-2.32456	6.65556e-16	-0.584441	0.0039829	-2.3402	3.4744e-15
AT5G07440.3	-2.33765	1.04303e-15	-0.664345	0.00128464	-2.34336	9.38604e-16
AT5G07450.1	0.35115	0.877899	-0.381427	0.898337	-0.902132	0.863386
AT5G07460.1	0.568512	0.132662	0.348222	0.403502	-0.132092	0.847911
AT5G07470.1	-0.668185	0.0237911	-0.460869	0.0618598	-0.645477	0.0355705
AT5G07580.1	-0.203868	0.686249	-1.86893	8.08253e-14	-0.349413	0.473481
AT5G07590.1	0.914005	0.387608	-1.28471	0.131716	1.25737	0.3747
AT5G07620.1	-0.0185486	0.98757	-0.165101	0.711464	-0.522135	0.716094
AT5G07630.1	0.154808	0.829815	0.680443	0.0575507	0.194043	0.859482
AT5G07650.1	-0.605135	0.562643	2.25901	1.73717e-17	-1.05857	0.522948
AT5G07660.1	0.532584	0.569375	-0.223887	0.791702	0.647327	0.614726
AT5G07670.1	0.725297	0.111714	-0.496496	0.278833	0.667785	0.259406
AT5G07680.1	0.87296	0.125963	-1.40187	0.0258336	1.31019	0.0612632
AT5G07680.2	0.863426	0.135825	-1.33919	0.0366809	1.31244	0.0632237
AT5G07710.1	0.288653	0.749671	0.0276715	0.969091	-0.810633	0.470432
AT5G07720.1	0.741007	0.416396	0.190421	0.843535	0.393368	0.807728
AT5G07730.1	0.144817	0.901607	0.230554	0.661062	0.477326	0.736462
AT5G07740.1	-0.0954224	0.892907	-0.457607	0.191884	-0.372889	0.453572
AT5G07770.1	0.0124044	0.988842	0.117207	0.864578	-0.523596	0.598866
AT5G07770.2	-0.103129	0.918501	0.0726001	0.926139	-0.593882	0.57101
AT5G07780.1	0.698629	0.719784	-0.212191	0.892184	0.992286	0.773893
AT5G07790.1	-0.356081	0.595339	-0.616974	0.118632	-0.525017	0.539608
AT5G07790.2	-0.356081	0.595339	-0.616974	0.118632	-0.525017	0.539608
AT5G07800.1	1.00812	0.173634	1.3706	6.0799e-05	1.20498	0.212536
AT5G07810.1	0.798569	0.279473	0.107637	0.898747	0.224577	0.895297
AT5G07820.1	-1.45623	2.47689e-05	-0.41092	0.0792444	-1.41004	0.000110848
AT5G07830.1	0.312015	0.637318	-0.795342	0.0643821	-0.258995	0.751676
AT5G07840.1	-0.286497	0.734071	-1.45397	0.00820858	-0.476694	0.648271
AT5G07860.1	0.00479098	0.991555	0.825658	0.00293833	0.142715	0.853976
AT5G07870.1	-0.2885	0.544606	1.13952	3.41367e-07	-0.143236	0.831765
AT5G07890.1	-0.809966	0.0582118	-0.00896589	0.980678	-0.467039	0.473746
AT5G07890.3	-0.809966	0.0582118	-0.00896589	0.980678	-0.467039	0.473746
AT5G07890.2	-0.865661	0.0549018	-0.0354917	0.934652	-0.494856	0.464277
AT5G07900.1	1.53115	0.00448127	-0.654893	0.265735	1.23795	0.0683816
AT5G07910.1	0.106037	0.898092	0.605042	0.128339	0.328437	0.717566
AT5G07920.1	-0.602459	0.214086	-0.802275	0.0117474	-0.338098	0.640644
AT5G07940.2	0.563186	0.184476	-0.750244	0.0203568	0.499957	0.227672
AT5G07940.3	0.563186	0.184476	-0.750244	0.0203568	0.499957	0.227672
AT5G07940.1	0.563186	0.184476	-0.750244	0.0203568	0.499957	0.227672
AT5G07950.1	-0.887631	0.0645648	-0.710488	0.122781	-0.684952	0.35399
AT5G07960.1	-0.494012	0.244041	-0.659815	0.0810029	-0.509041	0.269715
AT5G07970.1	0.141167	0.742376	-0.0661181	0.843878	0.233117	0.593446
AT5G07980.1	0.345061	0.45672	0.335092	0.283382	0.376689	0.462989
AT5G07990.1	2.60564	0.00324466	0.298045	0.754986	1.32848	0.192597
AT5G08000.1	0.904236	0.0762667	-1.12487	0.0506567	0.445764	0.534957
AT5G08010.1	0.165544	0.772766	-0.949098	0.0139252	0.147855	0.851301
AT5G08020.1	2.93249	3.6414e-13	-0.153849	0.782131	1.82642	0.000272953
AT5G08040.1	0.802952	0.0430441	-0.453341	0.457333	0.712716	0.131668
AT5G08050.1	2.00348	8.67237e-12	-0.458086	0.243256	2.3075	1.89168e-16
AT5G08060.1	0.304132	0.475603	-0.56249	0.10888	0.199798	0.726526
AT5G08070.1	1.41731	0.246926	0.952172	0.318187	1.59657	0.39696
AT5G08080.1	-0.500208	0.128093	-0.086412	0.807247	-0.407905	0.302339
AT5G08080.2	-0.640432	0.0606848	-0.111673	0.782387	-0.486808	0.277768
AT5G08080.3	-0.534864	0.110425	-0.0452455	0.910118	-0.413947	0.314225
AT5G08100.2	-0.446793	0.282743	-0.630983	0.0901876	-0.438687	0.399231
AT5G08100.1	-0.339738	0.419315	-0.734731	0.0302616	-0.524411	0.233625
AT5G08110.1	0.902363	0.0934965	0.665507	0.0895197	0.153962	0.894096
AT5G08120.1	-1.09491	0.00209312	-1.0522	0.00111682	-0.767699	0.0592524
AT5G08130.1	-1.2502	2.26798e-05	-1.23907	3.31354e-08	-1.64032	4.30848e-09
AT5G08130.3	-1.26019	1.53167e-05	-1.23308	3.7045e-08	-1.65463	4.51031e-09
AT5G08130.2	-1.26429	8.18008e-06	-1.23424	6.46968e-09	-1.65708	2.54312e-09
AT5G08130.4	-1.26429	8.18008e-06	-1.23424	6.46968e-09	-1.65708	2.54312e-09
AT5G08130.5	-1.28185	4.92346e-06	-1.23572	6.78265e-09	-1.67136	2.63403e-09
AT5G08130.6	-1.30973	3.04187e-06	-1.23046	1.08461e-08	-1.64932	6.09072e-09
AT5G08139.1	-1.18005	0.00109276	0.393918	0.216648	-1.12523	0.00505461
AT5G08150.1	0.343483	0.72801	-1.37105	0.017345	1.1628	0.333794
AT5G08160.1	0.151247	0.740585	0.0664091	0.866876	0.105765	0.867163
AT5G08160.2	0.233111	0.615359	0.167245	0.667026	0.150946	0.817196
AT5G08170.1	1.09771	0.0254638	0.801406	0.0218675	0.63544	0.282536
AT5G08180.2	1.64352	2.27245e-08	0.146739	0.705609	1.54238	8.31644e-09
AT5G08180.1	1.64352	2.27245e-08	0.146739	0.705609	1.54238	8.31644e-09
AT5G08185.3	1.03832	0.586137	-1.82644	0.221785	-0.286149	0.91896
AT5G08185.2	0.986203	0.530368	-1.4754	0.225447	-0.204013	0.940331
AT5G08185.4	0.941544	0.556495	-1.44053	0.24293	-0.204013	0.940331
AT5G08190.1	-0.889364	0.0220004	-0.0956637	0.78184	-0.441389	0.512002
AT5G08190.2	-0.959855	0.0278627	0.0454764	0.911692	-0.29728	0.715233
AT5G08200.1	0.0852443	0.890607	-0.325091	0.345128	0.263052	0.700199
AT5G08230.1	-0.949572	0.00686867	-0.628377	0.0534969	-1.14201	0.00276824
AT5G08240.1	-1.2263	0.00153365	0.478365	0.0252976	-0.374674	0.517423
AT5G08260.1	1.50214	8.81239e-05	0.073355	0.888194	0.422742	0.448273
AT5G08270.1	0.466852	0.603254	-0.169746	0.790421	0.0315969	0.981475
AT5G08280.1	1.45464	1.62412e-06	-0.0992749	0.795075	1.07724	0.000198116
AT5G08290.1	0.182464	0.717922	-0.153544	0.704289	-0.0211826	0.976783
AT5G08300.1	0.180147	0.659347	0.814754	0.000135912	0.188916	0.68199
AT5G08305.1	1.17578	0.232057	-1.22178	0.143303	1.20569	0.39892
AT5G08310.1	0.244758	0.792802	2.32775	2.15141e-22	0.0980662	0.944362
AT5G08320.1	0.551369	0.411575	-0.133163	0.837052	0.159458	0.895793
AT5G08330.1	0.169705	0.715801	0.13733	0.615605	-0.204454	0.726138
AT5G08335.1	-0.261034	0.808665	0.309619	0.39655	-0.517665	0.718992
AT5G08340.1	-0.848682	0.15938	-0.19466	0.726442	-1.03929	0.161247
AT5G08340.2	-1.02812	0.11327	-0.137495	0.823954	-1.1217	0.163892
AT5G08350.1	-0.93816	0.0911903	0.155445	0.796526	-1.18476	0.0204058
AT5G08360.1	-1.43348	0.361645	0.0318156	0.98334	0.604902	0.817362
AT5G08370.1	-0.242676	0.652418	-0.784815	0.0894433	-0.0787014	0.92679
AT5G08370.2	-0.261026	0.627378	-0.729306	0.133505	-0.120483	0.886373
AT5G08380.1	0.1983	0.736138	-0.577504	0.209129	0.0887901	0.921233
AT5G08390.1	0.0842486	0.878874	-1.12925	0.0029281	0.0355694	0.963602
AT5G08400.1	1.29376	0.0854717	-0.114758	0.889013	0.641843	0.470679
AT5G08400.2	1.04972	0.132978	-0.15083	0.847555	0.704707	0.406429
AT5G08410.1	0.427033	0.240253	-0.295736	0.401277	0.567899	0.140091
AT5G08415.1	0.396715	0.398729	0.0894204	0.835324	0.375422	0.514659
AT5G08420.1	0.546077	0.0713726	-0.199236	0.451214	0.502553	0.0877201
AT5G08430.1	0.0407865	0.947509	-0.0368906	0.943928	0.336026	0.570179
AT5G08440.1	0.221003	0.714773	-0.396211	0.343938	0.568224	0.312181
AT5G08440.2	0.22023	0.722671	-0.408822	0.338148	0.560538	0.329596
AT5G08450.3	0.26602	0.472099	0.300042	0.210566	-0.135586	0.794446
AT5G08450.1	0.26602	0.472099	0.300042	0.210566	-0.135586	0.794446
AT5G08450.2	0.26602	0.472099	0.300042	0.210566	-0.135586	0.794446
AT5G08470.1	0.225543	0.713066	-0.407719	0.256052	0.250187	0.712977
AT5G08490.1	-0.520341	0.743876	-0.292127	0.810391	0.646711	0.724775
AT5G08500.1	-0.283782	0.513343	0.176026	0.604886	-0.488112	0.271722
AT5G08510.1	0.541147	0.480815	-0.17678	0.740895	0.881626	0.312638
AT5G08520.1	-0.841974	0.0350877	-0.793193	0.0247826	-1.05389	0.0145213
AT5G08530.1	0.00749418	0.987134	-0.639244	0.0195817	-0.168289	0.712043
AT5G08535.2	-0.932879	0.0877058	-0.138928	0.814188	-0.899395	0.233
AT5G08535.1	-0.938561	0.0675307	-0.0602311	0.920324	-0.850143	0.221353
AT5G08540.1	-0.0966931	0.868639	-0.901199	0.00602635	-0.169287	0.785018
AT5G08550.1	-0.570975	0.0948691	0.156256	0.60449	-0.504888	0.18032
AT5G08560.1	-0.0379987	0.935468	-0.464485	0.0511235	-0.170717	0.726711
AT5G08560.2	-0.0379987	0.935468	-0.464485	0.0511235	-0.170717	0.726711
AT5G08565.2	0.0692916	0.977354	0.702045	0.65228	0.523749	0.881997
AT5G08570.1	0.372466	0.306109	-0.174135	0.571117	0.0022974	0.99186
AT5G08580.1	0.389881	0.51533	0.264134	0.48428	-0.0752138	0.947916
AT5G08590.1	-0.240265	0.514279	-0.762801	0.00150122	-0.324357	0.408702
AT5G08600.2	1.52088	0.00150939	-0.69472	0.228005	1.33341	0.0204725
AT5G08600.1	1.49974	0.00143385	-0.60341	0.272077	1.26221	0.0246475
AT5G08610.1	1.5014	3.62186e-06	0.676197	0.00226636	1.11405	5.33971e-05
AT5G08620.1	0.768914	0.0383114	0.0647018	0.904186	0.287764	0.587271
AT5G08630.1	-0.00877827	0.986103	0.0628887	0.914587	-0.120368	0.913613
AT5G08640.2	6.81751	3.09299e-57	-0.363978	0.825926	7.05815	1.72901e-56
AT5G08640.1	6.88588	2.42998e-58	-0.363978	0.825926	6.96242	2.43992e-58
AT5G08650.1	1.25627	6.15635e-05	0.535222	0.0844453	1.23508	0.000102869
AT5G08660.1	-0.906975	0.00724179	1.22312	3.662e-10	-0.673939	0.0747193
AT5G08670.1	0.529055	0.131914	-0.340483	0.129704	0.0291554	0.953928
AT5G08680.1	1.24902	2.65987e-05	-0.0735454	0.837522	0.456426	0.212976
AT5G08690.1	1.00842	0.00195674	-0.80782	9.98233e-05	0.279597	0.385621
AT5G08710.1	0.960411	0.110297	-0.207734	0.77548	0.63257	0.456177
AT5G08720.1	1.04726	0.00306848	0.424601	0.254192	1.15218	0.00667143
AT5G08740.1	0.889232	0.0332327	0.1209	0.737104	0.737836	0.135073
AT5G08750.1	-0.178216	0.768423	-0.185069	0.753666	0.207839	0.802658
AT5G08750.3	-0.173571	0.776398	-0.144002	0.811202	0.221211	0.789378
AT5G08750.2	-0.178216	0.768423	-0.185069	0.753666	0.207839	0.802658
AT5G08760.1	0.922797	0.12366	0.0422194	0.933051	0.037211	0.969266
AT5G08770.1	-0.950444	0.271492	-0.215805	0.735503	-1.80303	0.0811694
AT5G08780.1	-0.895717	0.0204268	-0.25771	0.553012	-0.732425	0.116303
AT5G08790.1	-1.06923	0.00049135	2.29407	6.91946e-38	-0.176132	0.76493
AT5G09220.1	-1.17145	1.18448e-05	-0.657206	0.0116482	-1.00292	0.00194364
AT5G09225.1	-0.972034	0.0986217	-0.796671	0.24385	-0.0829445	0.950482
AT5G09230.1	0.984141	0.0679389	0.552118	0.208192	0.719813	0.30615
AT5G09230.5	0.978866	0.0701624	0.538203	0.231524	0.835588	0.240549
AT5G09230.6	1.02408	0.108808	0.772224	0.107008	0.870442	0.290278
AT5G09230.3	1.03921	0.0920343	0.302301	0.597562	0.604136	0.504578
AT5G09230.2	0.984141	0.0679389	0.552118	0.208192	0.719813	0.30615
AT5G09230.4	1.02408	0.108808	0.772224	0.107008	0.870442	0.290278
AT5G09230.7	0.989398	0.0656257	0.562573	0.197817	0.674716	0.346563
AT5G09240.2	0.302786	0.770967	-0.922896	0.326145	0.193483	0.922887
AT5G09240.1	0.477171	0.582849	-1.04011	0.175124	0.357263	0.819428
AT5G09240.3	-0.0487929	0.971117	-0.311865	0.780549	-0.125999	0.957302
AT5G09250.1	0.844819	0.147838	-0.159694	0.79926	1.13038	0.11985
AT5G09250.2	1.08263	0.196556	-0.309018	0.710843	1.01716	0.398011
AT5G09260.1	-0.549344	0.296536	0.164887	0.706486	-0.50414	0.478049
AT5G09270.1	0.398367	0.59796	-0.281832	0.730865	0.104557	0.932828
AT5G09270.2	0.272508	0.76809	-0.234306	0.809184	-0.0527423	0.969896
AT5G09290.1	-0.214915	0.87557	1.78108	7.74626e-10	-1.27008	0.503841
AT5G09300.2	0.578667	0.592574	1.06458	0.189328	0.546896	0.77337
AT5G09300.1	0.536267	0.600829	1.0343	0.174571	0.599496	0.718258
AT5G09310.1	0.986786	0.540268	-0.149543	0.907801	-0.102177	0.968116
AT5G09320.1	1.26943	0.432396	-1.26276	0.336956	1.26208	0.479516
AT5G09330.1	0.0491818	0.928241	0.752863	0.00293833	0.0270661	0.966882
AT5G09330.4	0.0491818	0.928241	0.752863	0.00293833	0.0270661	0.966882
AT5G09330.2	0.0491818	0.928241	0.752863	0.00293833	0.0270661	0.966882
AT5G09330.3	0.0491818	0.928241	0.752863	0.00293833	0.0270661	0.966882
AT5G09350.1	0.16425	0.843927	-0.649098	0.103055	0.249693	0.831556
AT5G09380.1	-0.472747	0.530329	0.638496	0.113991	0.410831	0.691342
AT5G09390.1	-0.754817	0.0163058	0.481826	0.0467138	-0.588669	0.0990202
AT5G09390.2	-0.794792	0.0123471	0.478246	0.0522412	-0.572489	0.121012
AT5G09400.1	-0.210001	0.687878	-0.816898	0.0151734	-0.620338	0.187173
AT5G09410.3	-0.413486	0.227288	0.071708	0.817483	-0.436827	0.235354
AT5G09410.1	-0.431213	0.194476	0.0720991	0.813657	-0.434809	0.217963
AT5G09410.2	-0.432477	0.191083	0.108955	0.705623	-0.448774	0.19293
AT5G09420.1	1.22404	0.0391103	2.19469	1.82669e-21	0.631455	0.341661
AT5G09440.1	-0.870409	0.0698344	-0.485592	0.10868	-0.727216	0.167059
AT5G09450.1	-0.012737	0.983106	-0.0445963	0.913844	-0.111847	0.882196
AT5G09460.1	0.0885911	0.860426	0.0355792	0.928822	0.396329	0.424915
AT5G09461.1	0.264671	0.866661	1.10286	0.18997	-0.515985	0.808314
AT5G09462.1	0.631839	0.803383	-0.450603	0.825531	-0.681234	0.878638
AT5G09463.1	0.366295	0.859971	0.422192	0.761535	-0.768924	0.844904
AT5G09480.1	0.107523	0.878929	-0.513959	0.362531	0.386107	0.600054
AT5G09510.1	1.15682	0.00016868	-0.844982	0.0109253	0.889725	0.00479441
AT5G09510.2	1.27963	7.17464e-05	-0.927047	0.00793832	0.933946	0.00438261
AT5G09530.1	1.11618	0.00325316	-0.0549246	0.928287	0.403158	0.481991
AT5G09540.1	-2.051	0.0197782	0.0599033	0.958295	-1.56865	0.241486
AT5G09580.1	1.57613	0.109709	1.06119	0.0317364	0.164446	0.939748
AT5G09590.1	2.08595	0.0421816	0.963744	2.31162e-06	2.24269	3.67976e-22
AT5G09600.3	0.606404	0.132079	-0.0744701	0.855954	0.436865	0.298344
AT5G09600.1	0.606404	0.132079	-0.0744701	0.855954	0.436865	0.298344
AT5G09600.2	0.576991	0.16116	-0.0952909	0.817606	0.408234	0.358817
AT5G09620.1	-0.201212	0.621755	-0.591638	0.0114874	0.0635821	0.909244
AT5G09630.1	-0.868255	0.385682	-0.0864115	0.895318	0.0812493	0.96715
AT5G09650.1	0.997297	0.000269331	-0.525284	0.0606278	0.774559	0.00411837
AT5G09660.2	0.523302	0.0804647	-0.736622	0.00184326	0.600526	0.046416
AT5G09660.3	0.598814	0.0377489	-0.703452	0.00420482	0.625423	0.0431295
AT5G09660.1	0.530084	0.0752862	-0.727509	0.0020406	0.621858	0.0369235
AT5G09660.4	0.603468	0.0355796	-0.693743	0.00445532	0.650974	0.0327041
AT5G09670.1	0.226913	0.652137	-1.24964	0.00118393	0.221949	0.740985
AT5G09670.2	0.226913	0.652137	-1.24964	0.00118393	0.221949	0.740985
AT5G09680.1	-0.684113	0.0864359	0.933426	0.000473643	-0.324458	0.612842
AT5G09680.2	-0.684113	0.0864359	0.933426	0.000473643	-0.324458	0.612842
AT5G09690.3	-0.440706	0.6846	0.232918	0.675827	-1.1056	0.35133
AT5G09690.2	-0.466114	0.594702	0.404772	0.337045	-1.26251	0.183722
AT5G09690.1	-0.460206	0.603254	0.405608	0.341487	-1.20064	0.219356
AT5G09690.4	-0.318702	0.747848	0.280556	0.565099	-1.47529	0.155238
AT5G09720.1	-2.04022	0.408265	0.6398	0.700381	-2.33728	0.406172
AT5G09740.1	-0.842428	0.0643118	-0.471934	0.196472	-1.14519	0.0288401
AT5G09740.2	-0.883291	0.0750095	-0.531947	0.175214	-1.08785	0.0626683
AT5G09760.1	0.896255	0.021724	-0.459285	0.210063	0.379185	0.503031
AT5G09770.1	-0.0242454	0.971938	-0.704624	0.122723	-0.176167	0.861002
AT5G09790.1	1.14198	0.208923	0.894248	0.0131955	-0.346092	0.828252
AT5G09790.2	1.13105	0.176892	0.848056	0.0144791	-0.180723	0.909556
AT5G09800.1	-0.240031	0.81195	2.47758	2.24704e-28	0.08576	0.961828
AT5G09810.1	0.88104	0.000685204	0.285289	0.209211	0.475475	0.0637797
AT5G09820.2	2.31202	7.3776e-08	-1.49135	0.0338028	1.38751	0.0219563
AT5G09820.1	2.12123	2.34956e-06	-1.56451	0.0361582	1.41212	0.0332394
AT5G09830.1	-0.205464	0.698293	-0.0735344	0.892194	-0.203446	0.771359
AT5G09840.1	1.66558	0.00258065	0.981482	0.00490496	1.642	0.00146038
AT5G09850.1	-0.50696	0.122821	-0.4474	0.0913626	-0.279586	0.512989
AT5G09860.2	0.762343	0.10572	0.269393	0.529638	1.00748	0.089189
AT5G09860.1	0.775465	0.100532	0.211844	0.630497	0.976907	0.0866948
AT5G09870.1	2.13312	2.44256e-14	-0.0882303	0.767082	2.04306	6.01964e-15
AT5G09880.1	-0.240198	0.557127	0.1301	0.676468	-0.424764	0.328112
AT5G09890.1	-0.067338	0.888961	0.149932	0.621747	-0.183006	0.717663
AT5G09890.2	-0.0811447	0.86584	0.157734	0.607103	-0.164763	0.763119
AT5G09900.2	0.218252	0.53634	-0.209048	0.431393	0.139095	0.743446
AT5G09900.1	0.216196	0.541284	-0.209772	0.429505	0.138166	0.74569
AT5G09900.3	0.225881	0.518519	-0.189537	0.48641	0.158139	0.703636
AT5G09920.1	-0.440056	0.341523	0.742657	0.00871468	-0.0537782	0.937129
AT5G09950.1	0.319961	0.821202	-0.678245	0.550451	-0.505035	0.813271
AT5G09960.1	-0.324575	0.572422	-0.655363	0.129355	-0.53735	0.382114
AT5G09978.1	-1.12142	0.0691951	0.688762	0.110012	-0.299976	0.785648
AT5G09980.1	-0.362774	0.818683	1.40572	0.0396822	0.785384	0.712085
AT5G09995.1	1.27894	0.0357081	-0.429207	0.599959	1.0518	0.220722
AT5G09995.3	1.07369	0.0659094	-0.152017	0.862647	1.18986	0.103192
AT5G09995.2	1.07686	0.0629551	-0.126468	0.886073	1.32181	0.0672364
AT5G10010.1	0.759603	0.0174993	-0.316829	0.273706	0.684706	0.0357788
AT5G10020.1	0.665562	0.162209	-0.601601	0.17308	0.360972	0.639176
AT5G10020.2	0.659866	0.164245	-0.549942	0.222969	0.397997	0.619901
AT5G10030.2	-0.881393	0.0197479	-0.0432764	0.91546	-1.1123	0.00972424
AT5G10030.1	-0.881393	0.0197479	-0.0432764	0.91546	-1.1123	0.00972424
AT5G10050.1	-1.19135	0.00909276	-0.568933	0.300979	-0.200105	0.853172
AT5G10060.1	-0.222981	0.706992	-0.531584	0.10018	-0.337971	0.575497
AT5G10070.1	0.0804017	0.904282	0.748301	0.0146626	0.386659	0.583556
AT5G10070.2	0.142864	0.821202	0.692417	0.0173417	0.34716	0.625127
AT5G10080.1	0.157873	0.862389	0.0458785	0.947251	0.139776	0.917083
AT5G10100.1	2.79642	0.00421115	0.62748	0.367085	3.27183	0.0166949
AT5G10110.1	0.703257	0.274663	-0.741354	0.253889	-0.0698148	0.952888
AT5G10130.1	1.78919	0.00349723	1.38745	0.000149414	-0.274613	0.848214
AT5G10140.1	-2.31449	0.014255	-0.805382	0.679251	-0.408323	0.884759
AT5G10140.2	-2.39352	0.0394976	-1.17966	0.592134	0.159518	0.967099
AT5G10140.3	-2.39352	0.0394976	-1.17966	0.592134	0.159518	0.967099
AT5G10140.4	-2.12538	0.0794216	-0.684188	0.736942	-0.0290607	0.986417
AT5G10150.1	-1.10712	0.00336264	-1.5075	2.69402e-05	-0.99272	0.015215
AT5G10160.1	-0.402707	0.268119	-1.49632	9.22251e-07	-0.471366	0.231769
AT5G10170.1	0.749423	0.193425	-0.115348	0.849443	0.281287	0.777125
AT5G10180.1	0.0918265	0.840264	-1.17334	3.37224e-05	-0.561655	0.091755
AT5G10190.1	-0.602236	0.206371	1.61999	3.10695e-10	-0.692385	0.179194
AT5G10200.1	0.0891954	0.898454	-0.00477563	0.981541	0.332287	0.692212
AT5G10210.1	-1.61592	0.0205784	0.196282	0.551027	-1.19624	0.164423
AT5G10240.2	0.761653	0.172691	0.01587	0.98208	0.847971	0.17202
AT5G10240.1	0.790585	0.149784	-0.0243962	0.975263	0.906229	0.131203
AT5G10260.1	1.57833	0.132283	1.01873	0.0701918	0.809816	0.655651
AT5G10270.1	0.183553	0.78206	0.274317	0.441283	0.0364903	0.970996
AT5G10280.1	-0.0858549	0.941585	-0.777746	0.337698	0.0401936	0.980137
AT5G10290.1	-0.124361	0.823024	0.876524	3.17606e-05	-0.111691	0.858103
AT5G10300.1	-0.525179	0.549483	0.667661	0.198607	0.218106	0.897767
AT5G10310.1	0.870671	0.707684	0.265153	0.842132	0.962994	0.787045
AT5G10320.1	0.781379	0.294817	-0.0922088	0.917324	0.676605	0.496788
AT5G10320.2	0.729828	0.323245	0.00846927	0.989466	0.617362	0.539403
AT5G10320.3	0.915794	0.284216	-0.22337	0.82047	0.545475	0.65817
AT5G10330.2	0.744239	0.0552347	0.491984	0.0967568	0.995199	0.0198362
AT5G10330.3	0.717016	0.0733345	0.433617	0.166603	0.989548	0.0277231
AT5G10330.1	0.744239	0.0552347	0.491984	0.0967568	0.995199	0.0198362
AT5G10350.3	0.295635	0.59914	-0.0881984	0.874306	-0.0696858	0.939931
AT5G10350.1	0.247453	0.603254	-0.169194	0.676097	-0.319972	0.528856
AT5G10350.2	0.269873	0.616095	-0.191902	0.673261	-0.322082	0.580121
AT5G10360.1	0.12448	0.733156	-0.943353	4.62684e-07	-0.162726	0.652355
AT5G10360.2	0.0784773	0.845406	-1.06014	6.42593e-08	-0.17327	0.637729
AT5G10370.1	-0.272787	0.565509	-0.797057	0.00476973	-0.512096	0.25552
AT5G10380.1	-0.104033	0.929253	-0.0444771	0.906324	-0.153395	0.917083
AT5G10390.1	1.59035	0.000427077	-0.220804	0.613514	1.39938	0.0184019
AT5G10400.1	1.5559	1.05792e-06	0.658097	0.00267394	0.556618	0.13268
AT5G10410.1	-0.0832536	0.932237	0.361181	0.291606	0.0328433	0.97887
AT5G10430.1	0.515922	0.479602	0.253371	0.661691	-0.519149	0.568387
AT5G10440.1	0.454992	0.75006	1.72637	0.000361258	0.448147	0.839444
AT5G10450.1	-1.95014	8.33564e-16	-1.63277	4.03252e-19	-1.4313	3.95365e-12
AT5G10450.2	-1.93883	1.18301e-15	-1.60821	5.33634e-18	-1.42559	1.50426e-11
AT5G10450.3	-1.93381	1.34974e-15	-1.61066	5.38487e-18	-1.42524	1.42162e-11
AT5G10450.4	-1.9391	1.24237e-15	-1.60747	5.75427e-18	-1.42642	1.50477e-11
AT5G10460.1	-0.41678	0.554597	-0.373127	0.562885	-0.289813	0.796198
AT5G10470.2	2.52303	5.26619e-19	-0.0158461	0.9732	2.56342	3.20448e-23
AT5G10470.1	2.52572	5.22546e-19	-0.0342678	0.939958	2.57784	1.89373e-23
AT5G10480.1	0.752234	0.0599421	-0.691267	0.165472	0.853064	0.0352282
AT5G10480.2	0.732383	0.0768413	-0.684375	0.182435	0.901031	0.0344316
AT5G10480.3	0.810691	0.0569257	-0.764478	0.143957	0.899473	0.0384649
AT5G10490.1	0.528149	0.158108	0.54645	0.0200364	0.479188	0.246292
AT5G10490.2	0.53514	0.150165	0.530807	0.0247826	0.47024	0.258837
AT5G10490.3	0.534202	0.151125	0.52865	0.0251583	0.479188	0.246292
AT5G10510.2	-0.0109922	0.988693	0.782927	0.00882779	-0.708009	0.320478
AT5G10510.3	0.0010738	0.995401	0.788254	0.00812667	-0.723877	0.304385
AT5G10510.1	-0.00281236	0.993439	0.799206	0.0075779	-0.69765	0.33015
AT5G10520.1	-1.20584	0.0443232	0.344197	0.507906	-0.540698	0.628286
AT5G10530.1	-0.64566	0.554338	0.199793	0.905612	-2.8111	0.0238584
AT5G10540.1	-0.130624	0.759818	-0.57347	0.0297174	-0.470176	0.151654
AT5G10550.1	0.435308	0.183171	-0.0587282	0.86311	0.692083	0.0289438
AT5G10560.1	0.062136	0.892896	-0.573036	0.0383237	-0.0701736	0.909285
AT5G10580.1	-0.404291	0.36795	-2.32593	5.90183e-09	-0.199601	0.770716
AT5G10580.2	-0.424777	0.392893	-2.31774	5.04821e-07	-0.414792	0.533573
AT5G10600.1	-0.850119	0.245522	2.5574	7.68537e-28	-0.271759	0.838229
AT5G10610.1	0.172243	0.81763	1.11781	0.000183724	-0.363116	0.700549
AT5G10620.1	0.433106	0.755483	-0.0677068	0.961508	0.209745	0.922887
AT5G10625.1	-1.2264	0.0769885	0.259375	0.676721	-0.855622	0.359127
AT5G10630.2	0.539393	0.206684	0.0637295	0.877854	0.334612	0.527931
AT5G10630.1	0.532405	0.220398	0.0397816	0.928816	0.30686	0.58375
AT5G10650.2	-0.747685	0.0614816	-0.816431	0.00674085	-0.144284	0.858103
AT5G10650.1	-0.747685	0.0614816	-0.816431	0.00674085	-0.144284	0.858103
AT5G10690.1	1.39447	7.56716e-05	-0.391587	0.445904	0.945114	0.0227353
AT5G10695.1	-1.78678	0.0123335	-0.177241	0.607368	-0.911578	0.358632
AT5G10695.2	-2.51669	0.0541967	-0.16641	0.764228	-1.02123	0.472348
AT5G10700.1	-0.948185	0.0740272	-1.16503	0.0368645	-0.851503	0.261731
AT5G10710.3	-0.865031	0.183666	-0.0524708	0.948427	-0.659014	0.542913
AT5G10710.1	-0.949865	0.111907	-0.181716	0.777419	-0.76351	0.41693
AT5G10710.2	-0.949865	0.111907	-0.181716	0.777419	-0.76351	0.41693
AT5G10720.1	-0.28901	0.695425	0.852548	0.00696619	-0.453421	0.629503
AT5G10730.1	0.908964	0.0795066	0.427017	0.300916	0.641183	0.307072
AT5G10740.1	-1.07049	0.0118576	0.577546	0.0761185	-1.05249	0.0467746
AT5G10745.1	-1.66051	0.0236237	-0.409794	0.630117	-0.773373	0.555191
AT5G10750.1	0.119197	0.843589	-0.253435	0.374502	0.360487	0.581964
AT5G10770.1	1.11307	0.00112841	0.341319	0.367102	0.52584	0.30674
AT5G10780.1	0.33019	0.41491	0.309715	0.331637	0.0509071	0.943536
AT5G10780.2	0.301469	0.50613	0.347219	0.300924	0.0874353	0.906857
AT5G10790.1	-0.178986	0.741261	-0.897941	0.00783027	-0.186801	0.803231
AT5G10800.1	0.109808	0.904481	0.318835	0.443228	-0.559524	0.543209
AT5G10810.1	-0.298862	0.614639	0.329898	0.496293	0.497095	0.46038
AT5G10820.1	-0.986711	0.0590085	0.815963	0.0137707	0.0145655	0.985667
AT5G10830.1	-0.274268	0.658233	0.921283	1.14718e-05	0.0974025	0.909272
AT5G10840.1	0.574782	0.0772208	-0.270901	0.39053	0.344106	0.417098
AT5G10860.1	-2.06658	5.92332e-14	-0.429124	0.0314959	-1.86302	4.84617e-18
AT5G10870.1	-0.586208	0.341698	0.312701	0.488358	-0.677112	0.40788
AT5G10900.1	0.0642212	0.938556	-0.00916562	0.98208	-0.235128	0.835216
AT5G10910.1	1.08934	0.00465048	-0.420844	0.387233	0.775712	0.0862081
AT5G10920.1	1.06188	0.00062928	0.146892	0.684786	0.487396	0.199009
AT5G10930.1	1.17649	0.0178088	-0.714249	0.0616333	1.16084	0.0144426
AT5G10940.1	-0.486493	0.219842	0.369795	0.171875	-0.79537	0.0314114
AT5G10940.2	-0.480533	0.222913	0.409135	0.121475	-0.805446	0.0280665
AT5G10946.1	-2.46475	0.273662	-0.578548	0.780874	-0.336392	0.933088
AT5G10950.1	-0.135317	0.795762	-0.168258	0.647068	0.383306	0.47506
AT5G10960.1	-1.46345	1.02631e-08	-0.648323	0.00612541	-0.986262	5.91105e-05
AT5G10980.1	-0.0107094	0.983367	0.564982	0.0469257	-0.232343	0.648895
AT5G11000.1	-0.0603339	0.900314	0.484703	0.0231949	-0.21182	0.644109
AT5G11010.1	0.34456	0.552011	1.22111	3.0585e-06	0.632116	0.264806
AT5G11010.2	0.417062	0.385157	1.27344	3.81278e-08	0.561631	0.253077
AT5G11010.3	0.417062	0.385157	1.27344	3.81278e-08	0.561631	0.253077
AT5G11020.1	1.58711	0.0160243	-0.0219193	0.967312	1.14117	0.118286
AT5G11030.3	-0.108719	0.87158	-0.185825	0.557666	0.528075	0.416398
AT5G11030.1	-0.0982394	0.881848	-0.20492	0.501577	0.498935	0.443456
AT5G11030.2	-0.0795258	0.903087	-0.170925	0.574675	0.472077	0.455066
AT5G11040.1	0.20544	0.689561	-0.0044037	0.986	-0.263789	0.662757
AT5G11060.1	0.233302	0.666178	0.135903	0.70398	0.793651	0.0930799
AT5G11070.1	-0.238207	0.605993	-2.19349	9.93639e-15	-0.137938	0.836322
AT5G11090.1	-1.53321	3.15283e-06	-0.328182	0.186437	-1.30663	9.94031e-05
AT5G11100.1	0.586482	0.505706	-0.171767	0.839485	0.750049	0.606985
AT5G11110.1	1.35709	0.000315291	0.897606	0.00309481	1.10173	0.00472892
AT5G11150.1	0.0768396	0.903281	-0.703615	0.117507	0.264793	0.755521
AT5G11160.1	2.44654	0.000284615	-1.33792	0.162026	1.94486	0.0251039
AT5G11170.1	0.0318544	0.9418	0.226074	0.367571	0.0773898	0.874664
AT5G11170.2	0.0218895	0.961654	0.17595	0.512141	0.0614589	0.907886
AT5G11180.1	-1.19564	0.533336	0.0369174	0.96676	0.828974	0.825812
AT5G11200.1	0.641348	0.0279522	0.433107	0.0557063	0.477851	0.119324
AT5G11200.2	0.621274	0.0367743	0.432253	0.0601344	0.503092	0.104544
AT5G11200.3	0.620657	0.0369797	0.43008	0.0615017	0.505485	0.102366
AT5G11210.1	-0.0623102	0.958792	1.78123	5.14764e-19	0.777221	0.581964
AT5G11230.1	0.329218	0.624385	-1.05455	0.0849157	0.514103	0.51999
AT5G11240.1	1.58924	3.4091e-06	1.18884	5.77043e-06	1.41092	1.61739e-05
AT5G11250.1	-0.635334	0.121196	1.10158	5.33138e-09	-0.415377	0.492746
AT5G11260.1	2.17196	3.39033e-11	1.03476	0.0019884	2.90176	1.25651e-18
AT5G11270.1	0.987942	0.00247541	-0.291893	0.423252	1.06448	0.00244818
AT5G11280.1	-0.667218	0.0861895	-1.05825	0.0050576	-0.585832	0.201642
AT5G11290.1	-1.35654	0.327877	0.223714	0.863512	-0.525816	0.868455
AT5G11300.1	-0.399199	0.646399	-0.744848	0.242779	-0.547239	0.754262
AT5G11310.1	-0.357261	0.574063	-0.245849	0.580833	-0.294864	0.754496
AT5G11330.1	0.564758	0.142784	0.0649915	0.881892	0.305171	0.541186
AT5G11330.2	0.499594	0.301804	0.126967	0.794211	0.404633	0.500811
AT5G11340.1	0.56019	0.169405	0.429255	0.257063	0.389065	0.447796
AT5G11350.1	0.0183523	0.981368	0.411689	0.257153	-0.433583	0.631168
AT5G11380.1	0.805698	0.126426	0.534137	0.13186	0.550541	0.42924
AT5G11380.2	0.939419	0.0992651	0.489871	0.237511	0.303854	0.75926
AT5G11390.1	-1.17149	5.97258e-05	-0.422906	0.0852859	-0.815563	0.0105916
AT5G11410.1	2.43138	0.00693849	0.680157	0.461718	1.72655	0.175557
AT5G11420.1	-1.28129	2.39035e-06	-1.3894	2.04451e-11	-1.23373	5.68497e-06
AT5G11430.1	0.77171	0.09601	-0.510303	0.136031	0.640606	0.253637
AT5G11450.1	1.28317	0.000158024	-0.497339	0.159462	1.01216	0.00376275
AT5G11460.1	-0.688082	0.461141	1.01501	0.0221068	0.302684	0.825484
AT5G11470.1	0.930359	0.280466	0.139787	0.857283	0.615655	0.624912
AT5G11480.1	0.872166	0.0135904	-0.632444	0.0832891	0.78297	0.0524427
AT5G11490.2	-0.260805	0.610524	-0.453507	0.209513	-0.47808	0.306443
AT5G11490.1	-0.231701	0.648147	-0.468902	0.16718	-0.486111	0.276382
AT5G11500.2	-0.157185	0.674099	-0.270464	0.330598	-0.256798	0.505329
AT5G11500.1	-0.190934	0.586982	-0.233994	0.394399	-0.303963	0.393198
AT5G11510.1	0.604273	0.306288	-0.791091	0.295179	0.117892	0.928714
AT5G11510.2	0.53805	0.441937	-1.03037	0.28449	-0.00321625	0.991865
AT5G11520.1	-0.556917	0.0570968	-0.481169	0.0397016	-0.368855	0.245229
AT5G11530.1	-0.595421	0.114269	0.101756	0.779528	-0.574001	0.201958
AT5G11540.1	-0.00897931	0.988346	-0.532463	0.524132	1.03843	0.504259
AT5G11550.1	-0.848293	0.0899413	-1.6003	2.03742e-05	-0.610573	0.326421
AT5G11560.1	0.390154	0.195646	-0.449197	0.0387778	0.279868	0.395063
AT5G11580.1	-0.731697	0.0179073	-0.90318	0.000361401	-0.739512	0.02174
AT5G11590.1	2.27597	0.0790005	1.07036	0.144621	2.76059	0.094045
AT5G11600.1	-1.21869	0.00188689	-0.74203	0.0202682	-1.1041	0.0116494
AT5G11610.2	0.244148	0.830426	-1.35666	0.0607384	-0.245628	0.895381
AT5G11610.1	0.203381	0.851606	-1.51948	0.023055	-0.201189	0.910595
AT5G11630.1	0.65541	0.447041	1.15757	0.0677309	0.386215	0.813271
AT5G11630.2	0.473419	0.687939	1.04133	0.190532	0.0690679	0.972924
AT5G11640.1	-0.0968918	0.889425	-0.0814654	0.898337	0.289522	0.717469
AT5G11650.1	0.395182	0.484859	0.0985842	0.727057	0.745106	0.225435
AT5G11670.1	-0.93603	0.0130848	1.58381	1.84231e-12	-0.510029	0.0564541
AT5G11680.1	-0.223958	0.627246	0.134161	0.660307	-0.456817	0.276912
AT5G11690.1	0.842117	0.192369	-0.016213	0.981921	1.11281	0.155339
AT5G11700.2	-0.744819	0.030616	-0.237108	0.368203	-0.425283	0.258557
AT5G11700.1	-0.751509	0.0298787	-0.22687	0.392384	-0.429581	0.256153
AT5G11710.1	-0.0671367	0.878074	-0.0495127	0.874286	-0.163985	0.712138
AT5G11720.1	-0.0657048	0.895188	-0.252286	0.345028	-0.498542	0.185092
AT5G11730.1	0.244023	0.723285	0.130482	0.77535	0.447199	0.574313
AT5G11740.1	2.34867	9.42414e-14	0.753194	0.00214859	2.26401	8.10934e-19
AT5G11750.1	1.4209	0.000398776	0.030607	0.959069	1.17541	0.0168063
AT5G11760.1	0.547844	0.240364	-0.36066	0.462812	0.300445	0.689097
AT5G11770.1	0.403874	0.333833	-0.550554	0.0326942	0.0708541	0.895095
AT5G11780.1	0.169058	0.88146	-0.579509	0.394698	0.11816	0.955451
AT5G11790.1	1.79579	4.89061e-07	0.108122	0.847059	1.8957	1.22458e-06
AT5G11800.1	-0.190775	0.796318	0.235019	0.616886	-0.0523456	0.96715
AT5G11810.1	-0.0416129	0.945333	-0.647078	0.0854269	-0.21192	0.764503
AT5G11840.1	0.0341575	0.965843	-0.558564	0.245888	-0.083931	0.93281
AT5G11850.1	-0.484192	0.19489	0.771976	9.78104e-05	-0.396774	0.349342
AT5G11860.1	-0.570537	0.151184	0.539854	0.0648865	-0.216791	0.724331
AT5G11860.4	-0.570537	0.151184	0.539854	0.0648865	-0.216791	0.724331
AT5G11860.2	-0.570537	0.151184	0.539854	0.0648865	-0.216791	0.724331
AT5G11860.3	-0.570537	0.151184	0.539854	0.0648865	-0.216791	0.724331
AT5G11870.2	-0.975874	0.826578	1.59409	0.310552	-1.9731	0.447811
AT5G11870.1	-0.975874	0.826578	1.16562	0.534895	-1.62898	0.590067
AT5G11880.1	1.18007	0.00186857	0.196026	0.624944	0.394316	0.413223
AT5G11890.1	0.123174	0.849087	-1.12925	0.00524594	-0.346762	0.599936
AT5G11900.1	0.745942	0.0845116	-0.28073	0.551943	0.679624	0.164165
AT5G11910.1	-0.700631	0.0837699	0.403508	0.18997	-0.551299	0.298513
AT5G11910.2	-0.773895	0.115916	0.476292	0.199694	-0.761926	0.279278
AT5G11920.1	-0.563706	0.25109	1.3876	4.77449e-12	-0.000219348	0.982327
AT5G11920.2	-0.66728	0.221354	1.35054	3.74422e-11	-0.154185	0.885568
AT5G11950.2	0.0819306	0.884629	-0.316864	0.407293	0.295254	0.643869
AT5G11950.1	0.0819306	0.884629	-0.316864	0.407293	0.295254	0.643869
AT5G11960.1	-0.818572	0.0190292	-0.0121562	0.976653	-0.653175	0.0886454
AT5G11970.1	-0.724818	0.0272375	1.36635	1.76465e-13	-0.196165	0.718662
AT5G11980.1	0.242208	0.650198	-0.234173	0.537076	0.0124817	0.984278
AT5G11990.1	0.477605	0.812142	0.26352	0.862518	0.0315626	0.988309
AT5G12010.1	0.554455	0.103935	-0.28891	0.335792	0.890018	0.00960378
AT5G12020.1	-0.0798047	0.977338	-1.95233	0.00642982	2.76721	0.151971
AT5G12030.1	-1.54443	0.530329	-1.90479	0.0770973	1.21424	0.680873
AT5G12040.1	0.475841	0.428478	-0.874821	0.0396074	0.232558	0.811046
AT5G12040.2	0.301246	0.685209	-0.743191	0.136065	0.193097	0.871201
AT5G12050.1	-3.60841	4.24018e-22	-0.540143	0.0119615	-2.79896	3.17293e-21
AT5G12080.2	2.53507	7.08166e-13	0.846559	0.0181273	2.24938	1.64904e-09
AT5G12080.1	2.53507	7.08166e-13	0.846559	0.0181273	2.24938	1.64904e-09
AT5G12080.3	2.53507	7.08166e-13	0.846559	0.0181273	2.24938	1.64904e-09
AT5G12100.1	-0.352511	0.523426	-0.458541	0.244561	-0.323423	0.699529
AT5G12110.1	3.18934	5.47456e-17	-0.621886	0.410166	4.07396	4.44668e-35
AT5G12120.1	-0.672541	0.0892178	-1.31639	7.22949e-07	-0.655785	0.0495318
AT5G12130.1	0.887928	0.0231791	0.310911	0.385879	0.920193	0.0406974
AT5G12140.1	-0.264905	0.541925	0.346712	0.19782	-0.171002	0.734733
AT5G12150.1	0.781994	0.00644534	-0.488899	0.0648283	0.421005	0.188311
AT5G12150.2	0.79362	0.00583639	-0.544191	0.0421169	0.409373	0.223127
AT5G12170.2	-0.311507	0.570277	-0.865663	0.0383262	-0.652298	0.255137
AT5G12190.1	-0.0881098	0.873604	-0.644913	0.056996	0.0593733	0.93993
AT5G12200.1	-1.28684	1.63537e-05	0.193947	0.524995	-0.915686	0.00673144
AT5G12210.1	-0.746478	0.038954	-0.990271	0.00427119	-0.550339	0.197034
AT5G12210.2	-0.786106	0.0309053	-1.0392	0.00336381	-0.587341	0.168434
AT5G12220.2	0.616722	0.158099	0.969556	0.000145909	0.662513	0.133418
AT5G12220.1	0.625894	0.13954	0.985411	8.83032e-05	0.65422	0.133009
AT5G12230.1	-0.822475	0.0135893	0.31321	0.252048	-0.632487	0.0831139
AT5G12240.1	-0.629907	0.205647	-0.223191	0.706069	-0.71912	0.184322
AT5G12240.2	-0.655185	0.120782	-0.241624	0.625212	-0.75756	0.0955758
AT5G12250.1	-0.959435	0.000110112	-2.05755	3.98831e-26	-1.29268	1.01396e-09
AT5G12260.1	-0.422417	0.42405	-0.603192	0.0685144	-0.18454	0.83725
AT5G12270.1	0.637376	0.798845	1.43763	0.464652	-1.04591	0.758086
AT5G12290.1	0.170998	0.762665	0.322081	0.370789	-0.204362	0.771235
AT5G12300.1	1.07801	0.107546	1.58728	2.194e-08	0.421821	0.686746
AT5G12310.1	-0.535989	0.174049	0.136037	0.713102	-0.511652	0.211795
AT5G12320.1	0.734573	0.162938	-0.666596	0.212605	0.0228069	0.979843
AT5G12330.1	-0.757319	0.293058	-0.219453	0.793318	-0.610246	0.590319
AT5G12330.2	-0.757319	0.293058	-0.219453	0.793318	-0.610246	0.590319
AT5G12330.4	-0.616976	0.372761	-0.118626	0.886589	-0.487676	0.651095
AT5G12330.3	-0.760933	0.402739	-0.186067	0.867522	-0.658696	0.657165
AT5G12340.1	-0.303624	0.735497	2.53621	1.06463e-26	-0.399962	0.762637
AT5G12350.1	-0.555643	0.105028	-0.613183	0.0144386	-0.370437	0.381909
AT5G12360.1	0.425527	0.784377	0.368946	0.811822	0.239992	0.931251
AT5G12370.2	-0.485656	0.110425	0.546255	0.00931985	-0.829774	0.00192255
AT5G12370.3	-0.474809	0.126918	0.527287	0.014755	-0.837305	0.00213892
AT5G12370.1	-0.478663	0.117514	0.552056	0.00889827	-0.822963	0.00219269
AT5G12390.1	-1.98195	1.89092e-07	0.0165992	0.975904	-1.14368	0.028273
AT5G12400.1	-0.145582	0.748445	0.173484	0.522318	-0.479881	0.168701
AT5G12410.1	-0.286805	0.429576	-0.252616	0.356464	-0.434854	0.187652
AT5G12420.1	-0.293524	0.550062	-1.06815	0.0070211	-0.108831	0.885515
AT5G12430.1	-0.0121933	0.982814	-0.204766	0.512334	-0.219304	0.68755
AT5G12440.1	0.25224	0.627303	-0.959318	0.00156343	-0.194459	0.785365
AT5G12440.2	0.25224	0.627303	-0.959318	0.00156343	-0.194459	0.785365
AT5G12440.3	0.25224	0.627303	-0.959318	0.00156343	-0.194459	0.785365
AT5G12470.1	1.00735	0.00820555	0.74199	0.00317604	0.121981	0.855629
AT5G12480.2	-0.695987	0.0404216	1.35769	8.55095e-11	-0.483878	0.200319
AT5G12480.1	-0.803677	0.00941754	1.32233	5.26374e-11	-0.453936	0.202194
AT5G12840.2	-1.12657	0.00310693	0.413194	0.167574	-1.07124	0.0308331
AT5G12840.4	-1.12657	0.00310693	0.413194	0.167574	-1.07124	0.0308331
AT5G12840.1	-1.13354	0.00263865	0.400907	0.181903	-0.995236	0.0424249
AT5G12840.3	-1.13354	0.00263865	0.400907	0.181903	-0.995236	0.0424249
AT5G12850.1	0.853156	0.0482569	-0.165611	0.693813	0.518016	0.424217
AT5G12860.1	1.72562	3.22779e-06	-0.859918	0.00353316	1.09905	8.45766e-05
AT5G12860.2	1.70139	1.51262e-05	-0.90442	0.00344267	1.05301	0.000333431
AT5G12870.1	0.0858035	0.950497	1.04101	0.014129	0.0523276	0.97505
AT5G12880.1	0.0861093	0.959144	0.327315	0.477972	0.555528	0.796198
AT5G12890.1	-0.255454	0.659485	0.289946	0.408727	-0.22524	0.799441
AT5G12900.1	0.61138	0.123092	-0.131623	0.643835	0.318728	0.551606
AT5G12920.1	0.892538	0.417022	0.88517	0.291072	1.3537	0.359628
AT5G12920.2	1.20748	0.330356	0.992708	0.262766	1.36854	0.384107
AT5G12920.3	1.69166	0.165177	1.05969	0.203348	0.878546	0.620953
AT5G12930.1	-0.335976	0.689539	2.13868	1.71453e-18	-0.26947	0.79913
AT5G12940.1	-0.480123	0.427443	0.670958	0.00111	-0.282958	0.761015
AT5G12950.1	0.0652891	0.905379	-1.89006	1.09894e-11	-0.198866	0.693783
AT5G12960.1	-0.0783019	0.923991	-1.47651	0.0256079	0.0593066	0.962501
AT5G12970.1	0.380334	0.633371	-0.246855	0.685744	0.699564	0.465263
AT5G12980.1	1.14004	0.133092	-0.471739	0.533148	0.613816	0.505191
AT5G13000.1	0.841631	0.0033198	-0.337558	0.166856	0.490187	0.0913196
AT5G13000.2	0.853376	0.00298083	-0.327992	0.190041	0.516671	0.0765506
AT5G13010.1	-1.27978	5.23671e-07	-0.718715	0.000460546	-1.14128	1.73042e-06
AT5G13020.1	-0.337108	0.361657	0.082648	0.817929	-0.0421067	0.953224
AT5G13030.1	0.188848	0.661607	0.493255	0.0252866	-0.0402653	0.945347
AT5G13050.2	-0.222753	0.8139	-0.309332	0.642601	-0.404859	0.74123
AT5G13050.1	-0.23605	0.751934	-0.331461	0.536408	-0.0815782	0.948336
AT5G13060.1	3.3789	2.70266e-08	-0.397859	0.594137	1.23576	0.138498
AT5G13070.1	0.0757782	0.890559	-0.0371118	0.941093	0.3295	0.582465
AT5G13080.1	-0.775894	0.365241	2.10327	1.8588e-16	-0.435492	0.663217
AT5G13090.1	-0.622109	0.149311	-1.01362	5.42052e-05	-0.593259	0.287517
AT5G13100.1	0.023617	0.961141	0.981744	2.38008e-07	-0.20494	0.681444
AT5G13110.1	-0.0766796	0.886224	0.338381	0.184566	0.197946	0.704897
AT5G13120.1	0.658197	0.0374456	-0.718335	0.00600561	0.39454	0.304061
AT5G13120.2	0.67459	0.0316542	-0.714524	0.00665915	0.387242	0.314815
AT5G13140.1	0.378022	0.406651	-0.752161	0.0134068	0.161285	0.800378
AT5G13150.1	1.11032	0.210875	-0.231907	0.814121	-0.446197	0.77657
AT5G13160.1	-0.591898	0.116388	-0.00942204	0.978895	-0.377405	0.463839
AT5G13180.1	0.372206	0.254668	-0.450887	0.0300709	0.824584	0.00101902
AT5G13190.1	-0.169483	0.837571	0.265997	0.414983	0.213521	0.844745
AT5G13200.1	-0.115924	0.865654	0.491094	0.0369641	0.330844	0.662829
AT5G13210.1	-0.573096	0.507001	5.7302	5.19923e-145	-0.087489	0.977718
AT5G13220.1	0.725011	0.752962	0.310425	0.57287	-0.104986	0.9796
AT5G13230.1	0.243301	0.866661	-0.533335	0.685744	-0.129401	0.955352
AT5G13240.1	-1.24709	0.00243437	0.137485	0.792259	-1.26675	0.00557171
AT5G13250.1	0.305495	0.877985	0.749162	0.47923	0.804693	0.756668
AT5G13260.1	0.155023	0.776398	-0.269694	0.449202	0.00237028	0.987293
AT5G13270.1	0.794165	0.13412	-0.661392	0.124399	0.581368	0.404589
AT5G13280.1	0.25749	0.526308	-0.0240097	0.955527	-0.0750543	0.901685
AT5G13290.2	0.385197	0.570422	0.371324	0.309126	0.0358198	0.974563
AT5G13290.3	-0.0591988	0.953967	0.385413	0.403376	0.304619	0.806034
AT5G13290.1	0.329844	0.666344	0.400424	0.327907	0.373751	0.720829
AT5G13300.1	-0.0744023	0.88086	-0.30284	0.307837	-0.317234	0.493461
AT5G13310.1	-0.123138	0.848281	-0.310398	0.339064	-0.118347	0.883632
AT5G13320.1	0.63876	0.470952	1.40022	4.63892e-09	0.936872	0.131989
AT5G13330.1	-0.677007	0.181531	-1.03475	0.000294057	-0.41066	0.499127
AT5G13340.1	-0.844557	0.0447924	0.189085	0.57923	-0.440286	0.535014
AT5G13360.3	1.13994	0.00525612	0.0870662	0.871788	1.20714	0.00714011
AT5G13360.1	1.2104	0.00401094	0.0446042	0.940077	1.19754	0.00898711
AT5G13360.2	1.2104	0.00401094	0.0446042	0.940077	1.19754	0.00898711
AT5G13370.1	0.283018	0.51438	-1.08271	0.011932	0.266859	0.642196
AT5G13390.1	0.82479	0.0427587	-1.21082	2.35449e-05	0.546276	0.236192
AT5G13400.1	0.960264	0.0154654	-0.52757	0.335797	1.26237	0.00361065
AT5G13410.1	0.298778	0.627589	0.476132	0.205341	-0.0186611	0.983327
AT5G13420.1	0.586147	0.110469	-0.669973	0.0251894	0.410131	0.264538
AT5G13430.1	0.724022	0.0639444	0.0591675	0.895814	0.340196	0.527554
AT5G13440.1	0.389825	0.287441	0.170666	0.579727	0.552819	0.0887431
AT5G13450.2	0.611463	0.0498621	0.193042	0.502857	0.137866	0.777979
AT5G13450.1	0.541619	0.071093	0.192051	0.470285	0.0793153	0.87469
AT5G13460.1	-1.01087	0.0216465	-0.79169	0.0216613	-1.01685	0.0451974
AT5G13470.1	-0.461371	0.423297	-0.170751	0.78839	-0.296336	0.7603
AT5G13480.2	1.14726	0.0409936	0.351724	0.407678	0.755569	0.256981
AT5G13480.1	1.17851	0.0289036	0.443629	0.246374	0.848739	0.17757
AT5G13490.1	0.935929	0.0203902	2.77175	1.01047e-28	0.962012	0.0120823
AT5G13490.2	0.935929	0.0203902	2.77175	1.01047e-28	0.962012	0.0120823
AT5G13500.1	-0.268336	0.652811	0.137783	0.742923	-0.0579328	0.951731
AT5G13500.3	-0.268336	0.652811	0.137783	0.742923	-0.0579328	0.951731
AT5G13500.2	-0.268336	0.652811	0.137783	0.742923	-0.0579328	0.951731
AT5G13510.1	1.66327	5.32304e-06	-1.0035	0.0181568	1.39803	0.000296619
AT5G13520.1	0.863699	0.0562258	-0.243982	0.666276	0.545352	0.380134
AT5G13530.2	-0.285273	0.509577	-0.0274529	0.941738	-0.516834	0.144051
AT5G13530.1	-0.301939	0.483426	-0.0403477	0.912488	-0.531363	0.12918
AT5G13550.1	0.347156	0.497126	-0.0772842	0.888612	0.682352	0.163073
AT5G13560.1	-0.367426	0.310779	0.399927	0.136912	-0.419868	0.278703
AT5G13570.1	-1.17266	0.000650513	-0.890417	0.00161741	-1.53212	3.57406e-05
AT5G13570.2	-1.13248	0.00152732	-0.895346	0.00241889	-1.50651	0.000107051
AT5G13580.1	0.879131	0.139102	-1.55422	0.0596978	0.393566	0.761525
AT5G13590.1	-0.927246	0.00191961	0.227727	0.33449	-0.726837	0.0173475
AT5G13610.1	0.744393	0.193407	0.341494	0.495771	0.634846	0.394953
AT5G13630.1	1.97045	2.28227e-15	0.801215	0.000315376	1.61081	1.07622e-12
AT5G13630.2	1.94906	1.08736e-14	0.788283	0.000490411	1.62014	1.30807e-12
AT5G13640.1	-0.0745718	0.88229	-0.0408037	0.923214	-0.0693632	0.915088
AT5G13650.1	1.47539	1.17483e-07	-0.697546	0.0136553	1.16109	7.39238e-06
AT5G13650.2	1.49474	7.90124e-08	-0.687581	0.0147941	1.16256	6.24368e-06
AT5G13660.2	0.0190613	0.983066	-0.437478	0.39346	-0.406153	0.685261
AT5G13660.1	0.0146686	0.985684	-0.398538	0.430923	-0.48215	0.599989
AT5G13680.1	0.601358	0.125987	0.315963	0.23423	0.366512	0.400676
AT5G13690.1	-0.378893	0.378929	0.0647712	0.876883	-0.475733	0.335938
AT5G13700.1	1.06154	0.535277	-0.353295	0.529173	1.91785	0.403542
AT5G13710.1	-1.46058	1.00068e-08	-1.4702	6.79852e-12	-1.30252	1.41871e-07
AT5G13710.2	-1.46058	1.00068e-08	-1.4702	6.79852e-12	-1.30252	1.41871e-07
AT5G13720.1	1.75161	0.0591853	-1.41768	0.238936	1.25188	0.223724
AT5G13730.1	0.706284	0.0597937	-1.79277	1.22576e-05	0.645614	0.170097
AT5G13740.1	-1.77286	3.952e-08	-0.63582	0.0204627	-1.43238	3.87729e-06
AT5G13750.3	-0.0843299	0.89263	0.0667572	0.90127	0.485005	0.338959
AT5G13750.1	-0.0818247	0.88763	0.125254	0.772907	0.587697	0.149748
AT5G13750.2	-0.151632	0.782709	0.163801	0.70666	0.661546	0.109425
AT5G13760.1	-0.57543	0.301753	1.02303	0.000198721	-0.69452	0.339106
AT5G13770.1	0.561733	0.150165	0.153718	0.725391	0.929117	0.00901188
AT5G13780.1	-0.466267	0.142617	-0.321275	0.235282	-0.440421	0.207932
AT5G13790.1	-1.18995	0.32882	2.56322	2.24687e-13	-0.526972	0.765737
AT5G13800.2	-1.00895	0.000543044	-0.0913144	0.752508	-0.977103	0.00133642
AT5G13800.1	-1.00895	0.000543044	-0.0913144	0.752508	-0.977103	0.00133642
AT5G13810.1	-0.537216	0.148547	0.611059	0.00197625	-0.145673	0.813097
AT5G13820.1	-1.19746	0.00782683	0.757841	0.00055542	-0.177718	0.839444
AT5G13830.1	1.65414	0.143997	0.817421	0.422801	1.73808	0.198696
AT5G13840.1	-0.87997	0.0951514	-0.697209	0.267229	-0.5777	0.504712
AT5G13840.2	-0.87997	0.0951514	-0.697209	0.267229	-0.5777	0.504712
AT5G13850.1	0.191321	0.607565	0.124403	0.679663	0.0944178	0.867423
AT5G13860.1	-0.245118	0.741272	-0.242765	0.621784	-0.266641	0.814126
AT5G13870.1	-0.698812	0.266222	0.859238	0.00789813	-1.31788	0.0278742
AT5G13880.1	-0.0117002	0.991123	0.176772	0.786756	-0.609058	0.721825
AT5G13890.1	1.03026	0.154229	0.745595	0.0713391	-0.0619255	0.965802
AT5G13890.3	1.03026	0.154229	0.746757	0.071653	-0.0287317	0.98098
AT5G13890.2	0.985887	0.135123	0.656108	0.117637	-0.0511568	0.968785
AT5G13900.1	0.493923	0.753834	0.412164	0.805494	0.351798	0.885235
AT5G13910.1	-0.192874	0.932801	-0.632999	0.677328	-0.437012	0.913613
AT5G13920.1	0.454969	0.708145	-0.369324	0.621188	0.508563	0.780235
AT5G13930.1	7.60544	1.61482e-80	0.407195	0.867522	6.68022	5.54927e-84
AT5G13950.1	-0.652837	0.0396505	-0.419075	0.0939504	-0.670078	0.0327595
AT5G13950.2	-0.652837	0.0396505	-0.419075	0.0939504	-0.670078	0.0327595
AT5G13950.3	-0.608146	0.059782	-0.441086	0.0807391	-0.701009	0.0257354
AT5G13960.1	0.342722	0.600249	-0.680365	0.166806	0.203392	0.853352
AT5G13970.1	-0.0244789	0.965213	-0.256981	0.409459	0.207331	0.738408
AT5G13980.1	-0.370667	0.247741	-0.33361	0.161945	-0.520078	0.0831877
AT5G13980.3	-0.362053	0.27426	-0.277446	0.281884	-0.494613	0.115823
AT5G13980.2	-0.362969	0.261164	-0.336827	0.158148	-0.521699	0.0837481
AT5G13990.1	0.647888	0.480342	0.37565	0.726546	0.0764022	0.97038
AT5G14000.1	0.0494672	0.952221	-0.338111	0.611015	-0.123487	0.910357
AT5G14020.1	0.11281	0.942408	0.600135	0.41873	-0.76834	0.660811
AT5G14030.1	0.560947	0.0828781	-0.00525667	0.984602	0.247174	0.604977
AT5G14030.2	0.475117	0.181019	-0.0405766	0.926181	0.23175	0.676122
AT5G14030.3	0.472433	0.182356	-0.0497414	0.90704	0.22886	0.679813
AT5G14030.4	0.475117	0.181019	-0.0405766	0.926181	0.23175	0.676122
AT5G14040.1	1.22233	4.5285e-05	0.376997	0.0891437	0.715714	0.00514331
AT5G14050.1	0.989624	0.0027022	-0.0395587	0.931024	0.943158	0.00343831
AT5G14060.1	0.62934	0.0538098	-0.238535	0.48732	0.597451	0.0822285
AT5G14060.2	0.62934	0.0538098	-0.238535	0.48732	0.597451	0.0822285
AT5G14070.1	-2.6307	0.0755229	-0.666058	0.381989	-1.69747	0.347039
AT5G14080.1	-1.70197	5.49544e-07	-0.535304	0.155129	-1.25791	0.00283487
AT5G14090.1	0.11812	0.867046	-0.91405	0.119662	0.830719	0.257811
AT5G14100.1	-0.0773466	0.940714	0.487571	0.547033	0.409141	0.763712
AT5G14105.1	-0.0249788	0.969298	1.4261	1.16626e-07	-0.006653	0.987078
AT5G14110.1	-1.77236	0.396653	0.425582	0.817606	-2.40362	0.390818
AT5G14120.1	-1.30261	7.39269e-06	-0.718182	0.000917202	-1.37974	7.31201e-07
AT5G14130.1	0.318658	0.761056	0.219414	0.79211	-0.0569764	0.977656
AT5G14140.1	0.528094	0.539094	-0.472803	0.554114	0.41934	0.73046
AT5G14150.1	0.36915	0.833067	-0.375711	0.745065	-0.426388	0.853108
AT5G14170.1	-1.03927	0.00176842	-0.408827	0.132729	-1.29067	3.72684e-05
AT5G14180.1	-1.8584	0.0131679	-0.708175	0.341968	-0.301832	0.876082
AT5G14200.2	1.21138	0.000143998	-1.25913	0.000360371	0.521967	0.320289
AT5G14200.3	1.27121	2.23431e-05	-1.22814	0.000123656	0.571711	0.212976
AT5G14200.1	1.29343	7.11772e-06	-1.2445	2.97063e-05	0.635572	0.121676
AT5G14210.1	0.422082	0.332023	0.146964	0.703651	0.325298	0.607142
AT5G14220.2	-0.0738678	0.894577	1.03059	8.28216e-05	-0.0364393	0.964417
AT5G14220.1	-0.0190854	0.97289	0.964993	0.000190202	-0.0684955	0.930205
AT5G14230.1	-0.815839	0.11878	0.118	0.758964	-0.529784	0.519126
AT5G14240.1	-1.66986	1.74981e-10	-0.480283	0.0442403	-1.24593	1.98691e-06
AT5G14250.1	-0.0438615	0.936595	-0.0198751	0.962205	0.00337497	0.99215
AT5G14250.2	-0.0635517	0.917373	0.228486	0.543261	0.181436	0.797633
AT5G14260.1	-0.427458	0.196076	-0.157158	0.594904	-0.493936	0.13383
AT5G14260.3	-0.427458	0.196076	-0.157158	0.594904	-0.493936	0.13383
AT5G14260.2	-0.427932	0.193792	-0.155138	0.598971	-0.488559	0.139197
AT5G14270.2	-0.652498	0.0417629	-0.0529539	0.87902	-0.876536	0.00359859
AT5G14270.1	-0.641447	0.0442811	-0.0413762	0.906352	-0.891742	0.00246206
AT5G14280.1	1.09446	0.173167	-0.745883	0.34534	0.860044	0.449315
AT5G14310.1	0.376359	0.444217	0.531414	0.066599	0.331528	0.601539
AT5G14320.1	0.0373358	0.933304	-1.81166	3.93606e-15	0.0185915	0.972924
AT5G14320.2	-0.111882	0.809189	-1.89473	1.93504e-10	0.00745813	0.98696
AT5G14330.1	0.514896	0.586846	0.641215	0.315931	-0.581971	0.645946
AT5G14350.1	-0.0533267	0.975062	-0.800128	0.564489	-0.608537	0.833965
AT5G14360.1	-2.53231	0.00309872	-0.209216	0.791227	-1.642	0.189301
AT5G14370.1	-0.740794	0.0407541	0.110562	0.766054	-0.647977	0.208748
AT5G14390.1	-1.90933	8.79921e-10	-1.4061	6.32537e-06	-1.8193	8.94205e-09
AT5G14410.1	-1.4413	0.00105736	-1.47504	0.000382525	-1.33483	0.00598429
AT5G14420.1	-0.730791	0.07067	0.342873	0.162679	-1.17146	0.00699881
AT5G14420.3	-0.730791	0.07067	0.342873	0.162679	-1.17146	0.00699881
AT5G14420.4	-0.730791	0.07067	0.342873	0.162679	-1.17146	0.00699881
AT5G14420.2	-0.730791	0.07067	0.342873	0.162679	-1.17146	0.00699881
AT5G14430.1	-0.563653	0.0832094	-0.0929425	0.768492	-0.56437	0.102403
AT5G14430.2	-0.568769	0.0887794	-0.106292	0.736358	-0.580648	0.104729
AT5G14440.1	0.106665	0.811435	-0.215822	0.476384	0.301643	0.43753
AT5G14440.2	0.0957516	0.833271	-0.194791	0.526117	0.305952	0.426423
AT5G14450.1	0.256611	0.671072	-1.30541	0.00137683	-0.516828	0.423219
AT5G14460.1	0.125002	0.801419	-0.356256	0.283066	-0.264611	0.623768
AT5G14470.1	-3.35848	6.57065e-09	0.123604	0.774995	-4.21851	1.11795e-11
AT5G14480.1	0.15194	0.86019	0.649665	0.0137707	-0.0129036	0.984278
AT5G14500.1	-0.498685	0.398297	0.159562	0.795231	-0.707101	0.32791
AT5G14510.1	-1.21923	0.075847	-0.332276	0.582059	-1.20207	0.207265
AT5G14520.1	0.432435	0.274745	0.628051	0.0146911	0.263745	0.483338
AT5G14530.1	-0.529017	0.58384	-1.26354	0.13368	-0.699372	0.523978
AT5G14540.1	-0.608335	0.199099	-0.73665	0.0167425	-0.67149	0.129518
AT5G14550.1	-0.399899	0.509097	-0.653495	0.138775	-0.700438	0.402569
AT5G14550.2	-0.564088	0.419435	-1.10962	0.0311189	-0.563306	0.592601
AT5G14570.1	-1.20601	0.0613492	-0.607865	0.353088	0.488806	0.677308
AT5G14580.1	2.82854	6.50909e-08	1.50958	8.42506e-06	1.70438	0.000631789
AT5G14590.1	0.62321	0.0919623	0.176475	0.607939	-0.205311	0.720796
AT5G14600.1	1.44776	0.0122134	0.83146	0.0521849	1.40397	0.0581818
AT5G14610.1	1.50635	0.0013481	0.883807	0.0271481	1.01666	0.109598
AT5G14610.2	1.42485	0.00278796	0.883066	0.0270585	0.962024	0.137654
AT5G14620.1	-1.07038	0.00409639	0.0236194	0.959207	-1.05872	0.0118911
AT5G14640.1	0.447225	0.327405	2.0065	2.41999e-19	0.940718	0.0357774
AT5G14660.1	1.88582	1.61984e-05	0.609788	0.206059	1.82318	0.000135975
AT5G14660.2	1.86383	3.22505e-05	0.6815	0.160493	1.88756	0.000209553
AT5G14680.1	-0.921785	0.0240348	0.0157875	0.977372	-0.710652	0.186345
AT5G14690.1	-0.108399	0.906333	-0.199427	0.812656	-0.476774	0.659934
AT5G14700.1	2.26798	0.000269753	3.42497	1.42365e-48	3.3006	8.43334e-06
AT5G14710.1	-0.338674	0.63374	1.85794	7.80561e-10	-0.137137	0.922639
AT5G14720.1	-0.383029	0.229532	0.432806	0.0485712	-0.474267	0.117439
AT5G14730.1	-0.54767	0.438212	2.8173	4.96507e-58	0.663174	0.303433
AT5G14740.1	-0.505001	0.0772208	-0.153079	0.570432	-0.36173	0.213611
AT5G14740.2	-0.488628	0.0889478	-0.162416	0.548276	-0.373318	0.19828
AT5G14740.3	-0.510402	0.0693983	-0.190221	0.465035	-0.358182	0.2102
AT5G14740.4	-0.510929	0.069625	-0.199301	0.438067	-0.361881	0.203971
AT5G14740.5	-0.5381	0.0483922	-0.162397	0.554987	-0.340575	0.252029
AT5G14750.1	-0.327809	0.770758	1.55133	9.6466e-07	-0.115771	0.952873
AT5G14760.1	0.261013	0.906333	1.0203	0.00578261	1.2509	0.0379033
AT5G14770.1	0.396041	0.582271	-0.166709	0.781637	-0.043717	0.973439
AT5G14780.1	-0.687449	0.0286718	-1.00779	2.79282e-05	-1.23227	4.21061e-07
AT5G14790.1	0.879411	0.135819	0.406627	0.349471	0.599097	0.486518
AT5G14800.1	0.880982	0.00719858	-0.155641	0.635844	0.319901	0.43943
AT5G14800.2	0.924637	0.015258	-0.0547943	0.909203	0.269017	0.647133
AT5G14820.1	-0.489305	0.444212	0.0594897	0.910113	-0.56223	0.504649
AT5G14850.1	0.0026766	0.993874	0.200019	0.639581	0.418058	0.575741
AT5G14850.2	0.0256215	0.974496	0.213988	0.631058	0.369142	0.667696
AT5G14860.1	-0.46162	0.916978	1.49811	0.513841	1.04411	0.810429
AT5G14880.1	-0.107898	0.84238	-0.764645	0.0221241	-0.0907762	0.909466
AT5G14890.1	0.0118868	0.989983	-0.070087	0.946462	0.827733	0.620462
AT5G14910.1	0.516496	0.111	-1.73754	2.37435e-10	0.258107	0.554622
AT5G14920.1	0.484389	0.669231	-1.5409	2.32687e-13	-0.803046	0.00293461
AT5G14920.2	0.785678	0.534796	-1.4756	1.45314e-10	-0.700831	0.024142
AT5G14930.3	-0.792373	0.352679	1.00809	1.73828e-05	-0.670634	0.60303
AT5G14930.1	-0.239488	0.882885	1.01293	0.000260206	-1.26725	0.45098
AT5G14930.2	-0.806162	0.0820372	0.79393	3.52923e-05	-0.535413	0.32495
AT5G14940.1	0.20127	0.800557	-2.28752	0.00634167	0.884823	0.310216
AT5G14950.1	-0.34984	0.34847	-0.179079	0.547361	-0.142366	0.801318
AT5G14960.1	1.1291	0.447428	0.231027	0.828586	0.90545	0.736921
AT5G14970.1	0.281354	0.459932	-0.509757	0.0864651	0.389975	0.316896
AT5G15010.1	-0.0334713	0.970052	0.0125327	0.980249	0.193032	0.883632
AT5G15020.1	-0.630859	0.050576	0.470923	0.0360269	-0.65156	0.0238584
AT5G15020.2	-0.622687	0.0537541	0.475709	0.0338163	-0.644525	0.0245363
AT5G15030.1	0.0499791	0.972351	-0.670889	0.520681	0.203529	0.925497
AT5G15030.2	-0.0716585	0.95657	-0.598502	0.556799	0.467674	0.79947
AT5G15050.1	0.493363	0.390324	0.313478	0.543846	0.487949	0.535255
AT5G15070.1	0.314495	0.722568	0.805302	0.00809376	-0.323269	0.767551
AT5G15070.2	0.290968	0.746068	0.80483	0.00855944	-0.296205	0.792015
AT5G15080.1	-0.623511	0.113598	-0.273745	0.402878	-0.582993	0.205925
AT5G15090.2	1.11756	6.0505e-05	4.0736	5.48494e-84	0.655744	0.0655434
AT5G15090.1	1.11756	6.0505e-05	4.0736	5.48494e-84	0.655744	0.0655434
AT5G15120.1	-0.70846	0.22399	-1.01774	0.0182517	-1.52948	0.189384
AT5G15130.1	-0.694934	0.153563	0.759245	0.000119462	-0.696507	0.338733
AT5G15150.1	-1.30662	0.00386343	-0.672554	0.0626107	-1.18837	0.0327595
AT5G15160.1	-2.03569	0.00192873	-0.331919	0.676859	-2.14117	0.0256422
AT5G15170.1	0.00408358	0.993136	0.0912946	0.887081	-0.401965	0.65763
AT5G15180.1	-0.74267	0.267246	-0.224875	0.76555	-0.332258	0.750546
AT5G15190.2	-1.63941	0.0837474	1.37366	4.49339e-12	-0.460684	0.845195
AT5G15190.1	-1.93588	0.0387531	1.38961	5.64569e-13	-1.46685	0.453572
AT5G15200.1	0.451182	0.109793	-0.81273	8.1405e-05	0.199003	0.600133
AT5G15200.2	0.618873	0.0366672	-0.838145	0.00145775	0.0712267	0.895101
AT5G15210.1	0.616192	0.151031	0.00642445	0.983953	0.197836	0.775808
AT5G15220.1	-0.206504	0.749672	-0.623174	0.23751	0.0466474	0.96431
AT5G15230.1	-2.04324	8.1439e-14	-1.33872	4.29364e-09	-2.06544	1.05573e-19
AT5G15230.2	-2.04151	2.1189e-13	-1.3338	4.24965e-09	-2.05445	6.81236e-19
AT5G15240.1	-0.394703	0.64832	-0.240708	0.743577	-0.0457485	0.97505
AT5G15240.2	-0.393761	0.707376	-0.177152	0.857283	0.106704	0.950481
AT5G15260.1	-1.13544	0.00782501	-0.0709161	0.854984	-0.710088	0.164165
AT5G15265.1	-1.12537	0.0749741	1.32334	4.02143e-05	-1.18898	0.13344
AT5G15270.1	-0.479309	0.228049	-0.313402	0.353394	-0.735227	0.096324
AT5G15270.2	-0.498882	0.207197	-0.319098	0.347612	-0.790719	0.0723051
AT5G15280.1	0.0828115	0.893652	-0.178195	0.646445	0.137441	0.874187
AT5G15290.1	-1.30863	0.390224	-1.01194	0.491425	-0.195425	0.930635
AT5G15300.1	0.869627	0.454539	-0.572599	0.533122	1.66076	0.364641
AT5G15310.1	0.961493	0.0404593	-1.20747	0.00133417	1.06552	0.0393732
AT5G15310.2	0.992768	0.0424059	-1.22036	0.00228103	1.02584	0.0657768
AT5G15320.2	0.796252	0.404628	-0.379225	0.745654	-0.179815	0.920377
AT5G15320.1	0.826427	0.113216	-0.228117	0.668701	-0.00524522	0.984922
AT5G15330.1	-1.51496	0.000351031	-0.482476	0.123214	-1.03568	0.0668518
AT5G15340.1	0.544317	0.733086	-1.38039	0.310381	0.413031	0.887272
AT5G15350.1	1.43658	0.00029641	-0.489369	0.189219	1.61426	0.000174547
AT5G15390.1	-0.405354	0.496829	0.215029	0.653462	-0.499245	0.504957
AT5G15400.1	0.392801	0.250773	-0.344712	0.202864	0.0644409	0.9126
AT5G15410.1	0.830675	0.0121354	-1.92632	2.85088e-08	0.713276	0.0849224
AT5G15410.2	0.838762	0.0113831	-1.93667	2.38775e-08	0.697975	0.0937383
AT5G15440.1	0.0374583	0.957567	0.489065	0.115228	-0.373887	0.594833
AT5G15450.1	1.34014	1.4174e-06	0.0282461	0.935802	1.24172	2.1649e-07
AT5G15460.2	-0.186904	0.7914	-0.263537	0.648281	-0.269762	0.796229
AT5G15460.1	-0.186904	0.7914	-0.263537	0.648281	-0.269762	0.796229
AT5G15470.1	0.652521	0.122797	-0.447623	0.24674	0.847673	0.071667
AT5G15490.1	0.914419	0.00310122	-0.279046	0.439198	0.488539	0.179484
AT5G15500.2	-0.668616	0.513132	0.64658	0.433811	-0.187624	0.937696
AT5G15500.1	-0.595583	0.576946	0.608351	0.525245	-0.36462	0.885304
AT5G15510.2	0.0201366	0.981922	-0.0342217	0.957531	-0.476475	0.635991
AT5G15510.1	0.0603893	0.943452	-0.105522	0.856064	-0.428189	0.670388
AT5G15520.1	0.827008	0.0618943	-0.343222	0.526117	0.370424	0.592722
AT5G15530.1	0.458052	0.493077	-1.67729	0.00968885	0.234882	0.818237
AT5G15540.1	0.192358	0.667428	-0.179164	0.576521	-0.137052	0.806866
AT5G15540.2	0.199285	0.654696	-0.150128	0.647653	-0.0861947	0.890177
AT5G15550.1	1.07263	0.00128481	1.31185	4.72679e-09	0.870626	0.0184259
AT5G15550.2	1.171	0.00142232	1.24662	2.02316e-07	0.896714	0.0272339
AT5G15570.1	0.282586	0.597035	0.265064	0.433931	0.162117	0.837262
AT5G15580.1	-1.29493	8.61928e-05	-1.76312	3.47042e-16	-1.34211	3.64908e-06
AT5G15600.1	1.07692	0.334247	-0.715754	0.638942	0.641368	0.698339
AT5G15610.1	0.480532	0.167664	-0.0691765	0.856741	0.159943	0.757431
AT5G15610.2	0.446681	0.203456	-0.0778768	0.832047	0.121421	0.824222
AT5G15630.1	-0.371298	0.709025	0.500045	0.556104	-0.011505	0.990218
AT5G15640.1	0.938905	0.0416735	0.839152	0.00123446	0.20604	0.809575
AT5G15650.1	0.819128	0.00227179	0.494786	0.0175627	0.230594	0.548699
AT5G15680.1	-0.0815111	0.85852	-0.129399	0.667221	-0.431393	0.214517
AT5G15700.1	1.28231	0.0031114	1.20087	5.37043e-05	0.888757	0.114942
AT5G15700.2	1.34269	0.00185692	1.22464	3.07818e-05	0.82895	0.14623
AT5G15710.1	-0.276761	0.732757	-0.419774	0.286902	-0.295708	0.801561
AT5G15730.1	-0.364567	0.389637	0.72022	0.000861708	-0.0607024	0.938539
AT5G15730.2	-0.365676	0.380938	0.715974	0.000850879	-0.0902031	0.903678
AT5G15740.1	1.55989	3.94968e-05	-0.246881	0.621573	1.62602	2.21324e-05
AT5G15750.1	0.99956	0.0065168	0.936915	0.00353146	1.13109	0.00371821
AT5G15760.1	1.62962	0.0562858	-0.387843	0.74662	0.0164066	0.987673
AT5G15770.1	-0.30438	0.733003	-1.16695	0.17594	0.533514	0.642195
AT5G15780.1	1.77162	3.56259e-06	-0.443945	0.0823047	0.938117	0.000873097
AT5G15790.1	0.0204247	0.984494	0.789093	0.0367917	0.699364	0.585244
AT5G15790.2	0.0204247	0.984494	0.789093	0.0367917	0.699364	0.585244
AT5G15802.1	-0.0132851	0.983963	-1.24077	0.0581446	0.592529	0.408331
AT5G15810.1	0.588361	0.0740767	0.281299	0.333721	0.582856	0.0705461
AT5G15820.1	-0.487439	0.490671	-0.541374	0.208177	-0.463443	0.626933
AT5G15830.1	-1.8862	0.000967299	-2.6565	0.000184613	-2.2447	0.00489504
AT5G15840.1	-0.681404	0.556894	0.167001	0.716236	-0.963521	0.587798
AT5G15840.2	-0.350311	0.846436	0.222831	0.680256	-0.396214	0.894177
AT5G15850.1	0.208417	0.624701	-0.673903	0.0406973	0.957632	0.00411145
AT5G15860.2	-0.0781217	0.935751	-0.483102	0.489457	0.323208	0.779782
AT5G15860.1	0.0718021	0.923991	-0.643572	0.195471	0.0222503	0.977761
AT5G15870.1	-0.434511	0.29318	2.84371	8.41215e-52	-0.450273	0.356353
AT5G15880.1	-0.224228	0.619666	-0.0539376	0.895538	-0.269229	0.615366
AT5G15890.1	1.87458	0.238585	2.71174	5.08535e-09	-0.80286	0.705739
AT5G15900.1	1.47573	0.31882	-0.361559	0.888194	1.54088	0.374822
AT5G15910.1	1.41603	0.00107004	0.677969	0.103171	1.34653	0.0045549
AT5G15920.1	0.525576	0.212082	-0.0380268	0.931388	0.432703	0.381884
AT5G15930.1	-0.521957	0.25475	0.0719657	0.844087	-0.315019	0.634383
AT5G15940.1	0.875847	0.669281	2.25297	0.00785021	1.35404	0.717663
AT5G15950.1	1.58755	1.75544e-05	3.40817	6.36709e-54	1.55644	0.000817678
AT5G15948.1	0.918552	0.450165	4.25286	5.4711e-19	0.900946	0.572557
AT5G15950.2	1.58755	1.75544e-05	3.40817	6.36709e-54	1.55644	0.000817678
AT5G15960.1	0.778196	0.631125	0.118081	0.911844	0.651592	0.456177
AT5G15970.1	-0.226529	0.861241	0.253419	0.454034	0.0918172	0.880752
AT5G15980.1	0.702607	0.0769342	0.200711	0.530674	0.587352	0.142179
AT5G16000.1	-0.215419	0.627589	-0.925987	0.00017294	0.00378793	0.988448
AT5G16010.1	1.35988	2.66177e-05	-0.166619	0.720368	1.80564	6.12259e-07
AT5G16030.2	-3.73117	1.75239e-33	-3.80261	8.21605e-65	-4.06196	2.40304e-59
AT5G16030.3	-3.72095	4.52376e-33	-3.8444	5.07522e-70	-4.05929	8.51446e-59
AT5G16030.1	-3.72178	4.19222e-33	-3.80522	5.66619e-64	-4.05801	1.91863e-59
AT5G16040.1	0.501576	0.352193	-0.301836	0.531813	0.432014	0.502991
AT5G16050.1	0.250848	0.490464	0.309329	0.232682	0.0764807	0.890629
AT5G16060.1	0.0807168	0.905527	0.277118	0.585697	-0.257659	0.740985
AT5G16070.1	0.0364795	0.941856	-0.928703	0.000725591	-0.30191	0.44937
AT5G16080.1	-0.390082	0.859847	2.73499	0.0229058	0.083021	0.97505
AT5G16110.1	-3.07978	1.60056e-17	0.281515	0.270601	-2.53288	1.79539e-18
AT5G16120.2	-2.15491	4.20079e-13	-1.12337	1.12739e-05	-1.53934	5.12907e-07
AT5G16120.1	-2.22529	1.5613e-13	-1.0798	3.87745e-05	-1.57112	5.41442e-07
AT5G16130.1	1.20306	2.96345e-06	0.0367812	0.91572	0.879784	0.000256546
AT5G16140.2	0.272663	0.676551	0.252415	0.65273	0.230371	0.797274
AT5G16140.1	0.272663	0.676551	0.252415	0.65273	0.230371	0.797274
AT5G16150.1	-0.809194	0.0125921	-1.40726	3.06341e-09	-1.08178	0.000175517
AT5G16150.2	-0.809194	0.0125921	-1.40726	3.06341e-09	-1.08178	0.000175517
AT5G16150.3	-0.809194	0.0125921	-1.40726	3.06341e-09	-1.08178	0.000175517
AT5G16160.1	-1.76511	0.0284401	1.17456	0.0030905	-0.689723	0.684843
AT5G16170.1	-0.94843	0.204294	2.01234	4.1115e-19	-0.0128856	0.987953
AT5G16180.1	-0.254968	0.607942	-0.626204	0.0593237	-0.413897	0.447472
AT5G16190.1	1.62591	0.0361674	1.1853	0.0137639	0.888286	0.49733
AT5G16200.1	-0.274154	0.745905	-0.00414756	0.988549	0.56777	0.745101
AT5G16210.1	-0.50547	0.125075	0.562772	0.0124029	-0.675351	0.0375032
AT5G16220.1	0.354474	0.627378	-0.369456	0.329809	-0.0175445	0.982981
AT5G16230.1	-0.375352	0.596237	-0.770259	0.0483727	-0.351878	0.763119
AT5G16240.1	-0.775822	0.188734	-0.948264	0.0589597	-0.426704	0.718249
AT5G16250.1	-0.856593	0.0402452	-0.670763	0.115903	-0.520525	0.357146
AT5G16260.1	-0.421016	0.258534	0.148826	0.608187	-0.310496	0.505942
AT5G16270.1	0.206423	0.694706	-0.00437464	0.983516	0.00270439	0.988309
AT5G16280.1	0.131533	0.82107	-0.384446	0.247392	-0.116184	0.863386
AT5G16280.2	0.144936	0.803383	-0.42975	0.194062	-0.143331	0.824884
AT5G16290.1	0.677464	0.0737683	0.514688	0.100479	0.396642	0.430455
AT5G16290.2	0.712272	0.0646311	0.455515	0.167191	0.362967	0.496444
AT5G16300.4	0.304395	0.482453	-0.880788	0.000646761	0.0638447	0.921123
AT5G16300.3	0.245352	0.583476	-0.859709	0.00103355	0.0241108	0.971563
AT5G16300.2	0.284138	0.499761	-0.874157	0.000762091	0.0482481	0.942498
AT5G16300.1	0.309387	0.456153	-0.870227	0.000614033	0.0754587	0.904914
AT5G16310.1	-0.447811	0.378118	-0.258862	0.620654	-0.41096	0.555191
AT5G16320.1	-0.672046	0.24281	-0.493724	0.333383	0.26517	0.816686
AT5G16340.1	-2.45781	5.14173e-09	-1.26317	0.000353468	-2.44701	7.05447e-07
AT5G16350.1	2.02911	0.0223785	1.14524	0.0809653	1.34918	0.254188
AT5G16360.1	-0.536006	0.460123	0.516501	0.129734	0.0364547	0.977395
AT5G16370.1	-3.05207	3.41429e-32	-1.30334	3.40135e-12	-2.85111	2.18898e-27
AT5G16380.1	0.0741424	0.945324	-0.309772	0.680044	-0.658022	0.554758
AT5G16390.1	1.2675	0.0189527	-0.588664	0.262308	0.783681	0.298513
AT5G16390.2	1.41999	0.0497538	-0.617282	0.329945	0.664012	0.565013
AT5G16400.1	0.276358	0.64082	-0.930894	0.0608194	0.00243404	0.99186
AT5G16410.1	-1.03817	0.503421	-1.6679	0.180515	-0.956166	0.721282
AT5G16420.1	0.0643805	0.943657	0.0219285	0.97558	0.21088	0.882047
AT5G16440.1	0.386551	0.395693	-0.151893	0.666766	-0.339419	0.454693
AT5G16450.1	-0.0680807	0.903387	-1.01386	0.00769781	0.292553	0.596801
AT5G16450.2	-0.0680807	0.903387	-1.01386	0.00769781	0.292553	0.596801
AT5G16470.1	-1.03844	0.000138036	-0.506139	0.0268909	-0.56592	0.0481351
AT5G16480.1	-1.60061	7.34845e-05	0.968333	2.52859e-06	-1.56432	0.000706583
AT5G16490.1	-1.31759	0.0745468	0.522551	0.44681	-0.140327	0.938322
AT5G16510.2	0.0449554	0.94269	-0.590512	0.0973891	-0.40806	0.492214
AT5G16510.1	0.0449554	0.94269	-0.590512	0.0973891	-0.40806	0.492214
AT5G16520.1	-0.422478	0.454043	0.831162	0.000546883	-0.252274	0.759316
AT5G16540.1	1.55473	0.00352985	1.03319	0.0259832	0.592803	0.527828
AT5G16540.2	1.38005	0.0144293	1.05986	0.0309278	0.69214	0.462989
AT5G16540.3	1.44403	0.00844719	1.01324	0.0393666	0.479713	0.64198
AT5G16550.1	-0.978743	0.0130094	-0.638852	0.183952	-0.51578	0.353837
AT5G16560.1	-0.379604	0.581979	-0.130115	0.797006	-0.451453	0.631597
AT5G16570.1	0.397898	0.771155	-0.528313	0.74662	0.160535	0.946643
AT5G16590.1	0.466485	0.252649	0.118499	0.705609	0.361394	0.356545
AT5G16600.1	-0.231344	0.768423	-0.346466	0.546653	-0.0597755	0.963904
AT5G16610.1	-0.185873	0.762024	-0.889496	0.0267222	-0.105312	0.906857
AT5G16610.2	-0.234245	0.65775	-0.807518	0.0287689	-0.0785079	0.923833
AT5G16620.1	-0.215599	0.678479	-0.656219	0.0326307	-0.514155	0.172271
AT5G16630.2	-0.352237	0.43205	-0.949067	0.00124876	-0.395047	0.446751
AT5G16630.1	-0.352237	0.43205	-0.949067	0.00124876	-0.395047	0.446751
AT5G16640.1	-0.290237	0.799933	-0.749156	0.296397	-0.490142	0.77004
AT5G16650.1	-0.505563	0.210976	-1.26762	0.000238914	-0.457469	0.357131
AT5G16660.1	-0.587161	0.0692608	-1.33362	1.25865e-07	-0.601623	0.0638209
AT5G16660.2	-0.572649	0.114859	-1.24799	1.00167e-05	-0.567243	0.116762
AT5G16680.1	-0.35549	0.302643	0.0062418	0.982822	-0.11373	0.81744
AT5G16690.1	1.32377	0.0347287	0.740222	0.123067	1.08033	0.171869
AT5G16710.1	0.985691	0.00404245	0.486242	0.148078	0.552005	0.175799
AT5G16715.1	1.39415	0.000460673	-0.106803	0.853939	0.812255	0.104523
AT5G16720.1	-0.794144	0.0257101	-1.12158	0.000304854	-0.32507	0.581964
AT5G16730.1	-0.498672	0.0972812	-0.477436	0.0218262	-0.701245	0.00608786
AT5G16750.1	0.589709	0.111907	0.44108	0.116973	0.530953	0.130115
AT5G16760.1	0.0132907	0.979989	0.0858499	0.813398	0.235765	0.658031
AT5G16770.1	1.1636	0.316183	0.663073	0.123896	-0.282822	0.881313
AT5G16770.2	1.1636	0.316183	0.663073	0.123896	-0.282822	0.881313
AT5G16780.1	-0.817224	0.00542448	-0.606659	0.0169033	-0.701881	0.0270899
AT5G16790.1	-0.201431	0.858494	-0.177658	0.812433	0.495866	0.72618
AT5G16800.3	-0.977628	0.0619522	0.876486	0.00040309	-1.03089	0.0555657
AT5G16800.2	-1.17827	0.0137724	0.76814	0.00196641	-1.0869	0.0327865
AT5G16800.1	-0.780091	0.232629	0.813708	0.00383988	-1.20811	0.0591888
AT5G16810.1	-0.262633	0.700798	-0.594566	0.164073	-0.329777	0.745609
AT5G16820.1	-0.432344	0.319809	0.0697312	0.849365	-0.359101	0.550092
AT5G16820.2	-0.450166	0.303099	0.0721499	0.846572	-0.356057	0.554723
AT5G16830.1	-0.640048	0.0548833	0.710356	0.00102013	-0.421395	0.297279
AT5G16840.1	-0.135713	0.773316	-0.485819	0.117586	0.104897	0.868267
AT5G16840.2	-0.130426	0.786183	-0.521619	0.111936	0.11722	0.858
AT5G16840.3	-0.129094	0.786931	-0.494229	0.114902	0.100521	0.875247
AT5G16850.1	0.630726	0.751527	-0.04743	0.9796	0.570329	0.878689
AT5G16860.1	1.46222	0.174668	0.120724	0.922702	0.581254	0.728012
AT5G16870.1	0.611424	0.464842	0.660977	0.338974	0.744161	0.630108
AT5G16880.1	-1.88093	1.17169e-13	-0.163562	0.530382	-1.3632	2.33377e-08
AT5G16880.2	-1.88093	1.17169e-13	-0.163562	0.530382	-1.3632	2.33377e-08
AT5G16880.3	-1.93076	1.86161e-13	-0.264272	0.299135	-1.38755	3.24596e-07
AT5G16890.1	0.380806	0.686869	0.148086	0.795445	-0.206347	0.893934
AT5G16900.1	-0.0080678	0.989845	0.00930601	0.979217	0.306787	0.860149
AT5G16910.1	0.141406	0.80935	-0.979545	1.77885e-05	-0.212321	0.676889
AT5G16930.1	1.23812	0.00515366	1.71696	1.47076e-10	1.28755	0.00493274
AT5G16940.1	-0.870217	0.240237	-0.253312	0.665274	-0.859027	0.414753
AT5G16940.2	-0.870217	0.240237	-0.253312	0.665274	-0.859027	0.414753
AT5G16950.1	0.537628	0.662267	-0.33483	0.768306	0.365236	0.840861
AT5G16970.1	0.269618	0.475678	1.84521	3.62443e-18	0.528273	0.555457
AT5G16980.2	0.51713	0.477328	2.07272	9.2736e-12	0.188156	0.825142
AT5G16980.1	0.471275	0.55047	2.06487	2.25549e-11	0.156681	0.859482
AT5G16990.1	0.566366	0.169952	-0.0705391	0.908605	0.70244	0.146285
AT5G17000.1	1.19712	0.0134803	2.9077	5.62514e-34	1.56469	3.72334e-05
AT5G17010.2	1.56119	0.000258146	0.0664772	0.943955	1.98048	2.31981e-05
AT5G17010.1	1.636	9.32509e-06	0.0935164	0.893355	1.97515	3.15248e-07
AT5G17010.3	1.74229	1.01047e-06	0.16105	0.794746	1.89831	2.86171e-07
AT5G17010.4	1.66933	5.21297e-06	0.174613	0.794115	1.8583	1.62896e-06
AT5G17020.2	0.765685	0.0318484	0.287806	0.28351	0.379637	0.316305
AT5G17020.1	0.763291	0.0327136	0.287148	0.283838	0.42465	0.241877
AT5G17050.1	3.40989	1.07966e-23	0.880099	0.0161157	3.60914	4.30721e-26
AT5G17060.1	-0.212077	0.82363	0.32092	0.58869	0.0432012	0.970511
AT5G17070.1	0.361897	0.529527	0.032728	0.950362	0.339471	0.631474
AT5G17160.1	1.0523	0.00755885	-2.24688	1.82207e-08	0.502967	0.398278
AT5G17165.1	-0.930766	0.733086	1.46556	0.541566	-0.336392	0.933088
AT5G17170.1	2.6699	6.96106e-22	-0.277136	0.541275	2.76029	1.0046e-22
AT5G17170.2	2.67899	1.33598e-18	-0.490799	0.347309	2.84934	6.18917e-17
AT5G17190.1	0.482916	0.338546	0.276959	0.539962	0.782075	0.107667
AT5G17210.1	0.538512	0.559544	0.0713817	0.930364	0.381039	0.800412
AT5G17210.2	0.481346	0.633934	-0.043904	0.95814	0.199221	0.911142
AT5G17230.1	1.93375	2.50569e-12	0.308046	0.36789	2.1352	1.2966e-14
AT5G17230.3	1.94068	4.62826e-12	0.299873	0.394527	2.09812	1.431e-13
AT5G17230.2	1.93375	2.50569e-12	0.308046	0.36789	2.1352	1.2966e-14
AT5G17240.1	1.35097	0.0245515	1.02598	0.00137989	1.12801	0.143764
AT5G17250.1	0.372214	0.589755	0.04355	0.941067	0.305097	0.769662
AT5G17260.1	1.09883	0.463932	1.42082	0.0363204	-0.742277	0.621502
AT5G17270.1	0.983084	0.015258	0.988379	0.000130563	0.692926	0.10829
AT5G17280.1	-0.653449	0.128118	-0.814935	0.0223075	-0.189307	0.768486
AT5G17290.1	-1.47545	0.000269647	-0.710348	0.0720909	-1.00725	0.0317088
AT5G17300.1	-0.597498	0.216469	-0.135149	0.745654	-0.631651	0.169095
AT5G17310.2	1.75259	6.99354e-09	-0.131125	0.788849	1.3572	2.74237e-05
AT5G17310.1	1.73248	3.17036e-08	-0.138749	0.794211	1.38184	6.12197e-05
AT5G17330.1	-0.24832	0.474414	1.16376	7.70877e-10	-0.373227	0.236779
AT5G17350.1	0.372908	0.808615	-0.148358	0.597078	0.811915	0.49392
AT5G17360.1	-0.65006	0.687179	0.417112	0.524995	-0.0724365	0.981377
AT5G17370.1	0.746883	0.306131	0.114506	0.856741	0.317719	0.835216
AT5G17380.1	0.0224931	0.965213	0.0178753	0.960185	0.383518	0.275821
AT5G17390.1	0.656126	0.564565	-1.87406	0.288877	0.995939	0.330916
AT5G17400.1	-0.570047	0.176065	-0.591876	0.151866	-0.243083	0.729641
AT5G17410.1	-0.2182	0.698205	0.698461	0.0333112	-0.308591	0.654124
AT5G17410.2	-0.212994	0.710641	0.689915	0.038106	-0.31428	0.657514
AT5G17420.1	-0.352758	0.48447	-1.16657	0.00744853	0.111559	0.90118
AT5G17430.1	-0.638142	0.63839	1.58544	0.00499027	0.593088	0.824197
AT5G17440.1	-0.344145	0.561222	0.480563	0.173328	-0.188051	0.842699
AT5G17450.1	0.569472	0.446165	1.0146	0.0064935	1.47241	0.0774256
AT5G17450.2	0.834509	0.29646	1.03322	0.0104929	1.5749	0.104512
AT5G17460.1	0.0835615	0.942377	1.04861	0.00877841	0.0816222	0.960599
AT5G17460.2	-0.213328	0.858891	1.12553	0.00798847	-0.0822747	0.965291
AT5G17490.1	-2.8017	1.93586e-06	-0.50853	0.330204	-1.37184	0.248292
AT5G17510.1	0.0796006	0.894439	0.244705	0.431393	0.392293	0.43525
AT5G17520.1	0.406011	0.600659	-0.0169355	0.977623	0.160029	0.911142
AT5G17523.1	0.84859	0.580424	0.116204	0.942842	-0.615083	0.795563
AT5G17530.3	0.386969	0.357697	0.040066	0.935427	0.195809	0.741883
AT5G17530.2	0.359059	0.407679	0.000534658	0.993449	0.218821	0.712085
AT5G17530.1	0.3735	0.381335	0.0173511	0.972885	0.183327	0.765402
AT5G17550.1	-0.523344	0.141961	-1.51206	2.05404e-06	-0.350559	0.468804
AT5G17560.1	0.319183	0.410716	0.226888	0.516507	0.297638	0.558779
AT5G17570.1	0.185561	0.863969	0.788382	0.140802	-0.283167	0.871094
AT5G17580.1	0.485462	0.556883	0.018196	0.982282	0.171346	0.920377
AT5G17600.1	1.59766	0.00911478	-0.267747	0.745094	1.57146	0.0965744
AT5G17610.1	-1.17196	0.0142368	-0.695508	0.175617	-0.863596	0.138383
AT5G17620.1	-0.194792	0.742721	-0.856807	0.0269466	-0.401801	0.581964
AT5G17630.1	1.76004	6.44829e-05	-0.357471	0.538123	1.56051	0.000938231
AT5G17640.1	0.250209	0.710167	-0.7908	0.0296224	-0.454505	0.535676
AT5G17650.1	0.137664	0.844143	1.12785	8.40133e-06	-0.177904	0.853108
AT5G17660.1	1.13069	0.0378857	0.297024	0.546653	0.87609	0.236614
AT5G17670.1	1.56295	0.00842017	-0.177047	0.895115	2.2676	0.00245905
AT5G17680.1	-0.20966	0.84802	0.773317	0.00126429	-0.0758369	0.967513
AT5G17690.1	-0.498627	0.229253	0.11328	0.749957	-0.275738	0.64379
AT5G17700.1	2.40225	0.000105954	-1.44281	0.248973	2.37747	0.000472999
AT5G17710.1	0.0290001	0.952137	-0.0871643	0.791736	-0.0129012	0.98131
AT5G17710.2	0.0435331	0.927695	-0.0643203	0.848737	-0.0407282	0.945531
AT5G17760.1	-0.219935	0.701756	0.143518	0.63973	0.0648489	0.942498
AT5G17760.2	-0.17582	0.810326	0.0890934	0.793875	-0.120169	0.90817
AT5G17770.1	0.198593	0.586756	-0.788194	0.00211553	0.173765	0.681032
AT5G17780.1	2.3573	0.0329923	-0.390437	0.74557	1.67015	0.217004
AT5G17780.2	2.33741	0.0357725	-0.498876	0.6601	1.20471	0.423437
AT5G17790.1	0.940576	0.0903367	-0.141106	0.834647	0.940993	0.110951
AT5G17800.1	0.112868	0.937004	0.932515	0.4679	0.56688	0.801935
AT5G17820.1	0.108934	0.831303	0.581492	0.0579329	-0.0620476	0.933687
AT5G17840.1	-0.0319771	0.958025	-0.218812	0.663508	-0.0429554	0.963904
AT5G17850.1	-0.576944	0.469309	-0.244411	0.541566	-0.425738	0.713719
AT5G17860.1	-1.48253	0.0146291	-0.767629	0.0941867	-0.555922	0.546877
AT5G17870.1	1.26143	1.97821e-05	-0.297528	0.429804	0.956125	0.000624557
AT5G17880.1	-0.323734	0.484685	-0.172836	0.696193	0.0872695	0.916596
AT5G17890.1	0.0318371	0.946102	-0.422326	0.0821577	-0.166193	0.756865
AT5G17900.1	-0.890435	0.00309856	-0.0973759	0.746698	-0.668292	0.0520328
AT5G17910.2	-0.166281	0.670372	-0.0316834	0.92999	-0.0597878	0.913481
AT5G17910.1	-0.166281	0.670372	-0.0316834	0.92999	-0.0597878	0.913481
AT5G17920.1	1.87235	8.65369e-13	-0.099653	0.684994	1.18349	3.99358e-08
AT5G17920.2	1.87235	8.65369e-13	-0.099653	0.684994	1.18349	3.99358e-08
AT5G17930.1	0.392594	0.294215	0.715444	0.000846278	0.557709	0.125512
AT5G17980.1	0.984804	0.0587222	0.642596	0.0372423	0.057115	0.963918
AT5G17990.1	0.545791	0.140019	1.14132	6.75896e-08	0.0461318	0.948043
AT5G18010.1	-5.94539	8.68345e-09	-3.5072	7.80242e-27	-4.91419	4.02876e-05
AT5G18020.1	-0.186593	0.878272	-4.83788	7.55584e-21	0.364612	0.819957
AT5G18030.1	-1.61771	0.0217451	-3.82749	2.06118e-32	-0.983944	0.413067
AT5G18040.1	-0.307928	0.607247	-0.595913	0.42373	0.242593	0.790451
AT5G18050.1	-4.17615	2.74241e-06	-4.19935	1.02378e-37	-3.7984	0.00328788
AT5G18060.1	-3.41595	3.98391e-07	-2.95044	8.35429e-37	-3.14084	0.000109973
AT5G18065.1	0.00596827	0.995222	-0.210355	0.849522	1.33329	0.382796
AT5G18070.1	0.0819679	0.912428	0.116744	0.798892	-0.188583	0.848462
AT5G18080.1	-2.11793	0.0068646	-2.53579	4.8022e-23	-0.521673	0.780479
AT5G18100.2	-0.913338	0.0616329	-1.00025	0.0237822	-0.888135	0.173879
AT5G18100.1	-0.8633	0.0354313	-0.886713	0.0149078	-0.699055	0.204158
AT5G18110.1	-2.37383	7.10362e-15	0.046195	0.898661	-1.84994	3.29114e-09
AT5G18120.1	-0.717902	0.195298	-0.106518	0.839562	-0.455712	0.576174
AT5G18130.2	-1.62562	6.85412e-07	-0.830616	0.000763309	-0.646467	0.0721816
AT5G18130.1	-1.58303	1.03697e-06	-0.859639	0.000233382	-0.617186	0.0745011
AT5G18140.1	-1.20499	0.000376854	-1.79911	4.45075e-08	-1.56172	6.64213e-06
AT5G18150.1	-0.174435	0.797252	-0.0573816	0.871788	-0.0764982	0.939963
AT5G18170.1	-2.96274	2.44788e-26	-1.01478	5.86007e-06	-2.81654	4.72095e-30
AT5G18180.1	0.31423	0.8822	0.441762	0.750458	0.17184	0.963013
AT5G18190.1	0.00590138	0.989091	-0.462915	0.062145	-0.13288	0.796925
AT5G18200.1	-0.036131	0.961059	0.0737033	0.909372	0.304774	0.704809
AT5G18210.1	-1.34845	0.0905101	1.63618	1.06238e-08	-1.30766	0.216504
AT5G18230.1	0.177155	0.634072	0.0747094	0.796875	-0.0999748	0.845195
AT5G18230.2	0.166095	0.661785	0.117925	0.669419	-0.10103	0.844133
AT5G18240.3	0.162831	0.808912	0.943876	3.05964e-06	-0.00327084	0.992504
AT5G18240.4	0.181348	0.779159	0.943931	3.34978e-06	0.0155347	0.986298
AT5G18240.5	0.17838	0.787097	0.948409	2.73527e-06	0.0740886	0.950936
AT5G18240.1	0.181348	0.779159	0.943931	3.34978e-06	0.0155347	0.986298
AT5G18240.2	0.162831	0.808912	0.943876	3.05964e-06	-0.00327084	0.992504
AT5G18250.1	-0.246413	0.753834	0.167003	0.789819	-0.485398	0.63549
AT5G18260.1	-0.36479	0.685866	-0.94207	0.200869	-0.614514	0.624432
AT5G18270.1	-0.228027	0.696388	0.877425	9.87522e-07	0.234891	0.718662
AT5G18270.2	-0.194949	0.755118	0.87086	1.98889e-06	0.254725	0.705138
AT5G18280.1	0.331094	0.407682	0.377137	0.14459	-0.212013	0.659257
AT5G18280.2	0.323535	0.425122	0.398553	0.129824	-0.221524	0.645626
AT5G18290.1	-1.75062	0.0255643	3.65397	5.19588e-16	0.00898764	0.984278
AT5G18290.2	-1.75062	0.0255643	3.65397	5.19588e-16	0.00898764	0.984278
AT5G18300.1	0.761995	0.666661	1.31173	0.122944	1.10383	0.688063
AT5G18310.1	-0.890434	0.0363836	0.642479	0.00897441	-0.411369	0.415799
AT5G18310.2	-0.905178	0.0163247	0.652286	0.00140443	-0.595301	0.138929
AT5G18340.1	-1.08737	0.417099	-0.76534	0.464089	-0.593222	0.773893
AT5G18350.1	-1.11932	0.492677	0.487256	0.666371	-0.334538	0.91624
AT5G18360.1	0.0620241	0.956872	0.820245	0.000622056	-0.514997	0.696419
AT5G18362.1	-1.15551	0.480118	0.172601	0.906246	0.115717	0.973766
AT5G18370.1	-0.359985	0.631554	0.321034	0.487966	0.0138166	0.989153
AT5G18380.1	0.253153	0.417099	-0.144483	0.547373	0.0666291	0.878235
AT5G18380.2	0.276617	0.378042	-0.173244	0.496252	0.0781524	0.85843
AT5G18380.3	0.302897	0.327673	-0.139735	0.615726	0.116655	0.771682
AT5G18390.1	0.0285723	0.974625	-0.119767	0.834009	-0.644545	0.496545
AT5G18400.1	0.518566	0.214863	1.47332	3.17272e-12	0.714042	0.091924
AT5G18400.2	0.51974	0.214271	1.46986	4.62623e-12	0.720791	0.0874204
AT5G18400.3	0.51974	0.214271	1.46986	4.62623e-12	0.720791	0.0874204
AT5G18410.2	0.268752	0.501483	0.101699	0.764228	-0.381276	0.338365
AT5G18410.1	0.264332	0.512394	0.117247	0.72533	-0.354408	0.389545
AT5G18410.3	0.252431	0.559495	0.0772133	0.83787	-0.367401	0.414753
AT5G18420.1	0.0374903	0.945409	0.797493	0.000634505	0.050039	0.945418
AT5G18420.3	0.0754967	0.88978	0.858724	0.00032253	-0.0124961	0.984278
AT5G18420.2	0.094378	0.856657	0.821349	0.000427475	0.0371796	0.959257
AT5G18430.1	0.948312	0.144565	-0.335842	0.643518	0.205273	0.884152
AT5G18440.1	0.63511	0.179498	0.953052	0.000865971	0.983497	0.0741478
AT5G18440.2	0.63511	0.179498	0.953052	0.000865971	0.983497	0.0741478
AT5G18460.1	0.000691256	0.992751	-0.664878	0.0608191	0.332227	0.644121
AT5G18470.1	-1.31002	0.385157	1.23588	1.56174e-08	-1.01206	0.0928736
AT5G18475.1	0.697326	0.484679	0.0861893	0.897158	-0.104181	0.953749
AT5G18480.1	-0.463835	0.273575	1.19424	2.38078e-06	-0.0776584	0.910153
AT5G18490.1	-1.05269	0.00870042	3.18351	1.08397e-44	-0.837098	0.03924
AT5G18500.2	0.709377	0.0359293	0.962655	1.00335e-05	0.44464	0.294505
AT5G18500.1	0.709377	0.0359293	0.962655	1.00335e-05	0.44464	0.294505
AT5G18520.1	0.353007	0.313098	0.367556	0.14312	0.45144	0.188974
AT5G18525.1	-0.865629	0.0194337	-0.0161304	0.967832	-0.849498	0.024632
AT5G18540.1	-0.555352	0.299641	0.20255	0.628366	-0.623992	0.384748
AT5G18540.2	-0.614869	0.251695	0.211189	0.610119	-0.608906	0.402106
AT5G18550.1	1.32932	0.1034	0.0312284	0.967594	0.454202	0.71168
AT5G18570.1	2.16105	3.69874e-06	-0.478776	0.417788	1.62173	0.00460627
AT5G18580.1	-0.178092	0.682204	-0.842095	0.00340974	-0.410342	0.308997
AT5G18590.2	-0.623427	0.0966453	-0.716058	0.0168966	-0.994998	0.00323762
AT5G18590.1	-0.623427	0.0966453	-0.716058	0.0168966	-0.994998	0.00323762
AT5G18600.1	-1.78072	4.30679e-06	-0.421862	0.104799	-0.869944	0.0171691
AT5G18610.1	-1.05929	0.00458672	-0.267952	0.510702	-1.14847	0.00414333
AT5G18610.2	-1.05929	0.00458672	-0.267952	0.510702	-1.14847	0.00414333
AT5G18620.2	0.456931	0.204061	-0.065013	0.85637	0.264822	0.532265
AT5G18620.1	0.4543	0.207687	-0.0792127	0.819759	0.228498	0.60644
AT5G18630.2	-2.33679	5.10179e-11	-0.549121	0.0709701	-1.91659	2.46542e-07
AT5G18630.3	-2.58306	2.59209e-09	-0.507599	0.20185	-2.01734	5.94298e-05
AT5G18630.1	-2.34529	3.78026e-11	-0.54952	0.0681769	-1.94937	1.95768e-07
AT5G18640.1	-2.11738	7.46236e-10	-0.402027	0.158691	-1.44984	1.91954e-05
AT5G18650.1	-1.76086	6.98245e-11	-0.87042	2.70354e-05	-1.61702	3.07867e-10
AT5G18660.1	2.03319	3.00955e-10	-0.0485566	0.930403	1.72995	7.15471e-07
AT5G18670.1	-0.606788	0.152298	-1.58188	7.22502e-08	-1.10204	0.00208864
AT5G18680.1	-0.380197	0.317992	-0.927059	0.00177234	-0.279112	0.571328
AT5G18690.1	1.96162	0.150361	-1.32326	0.251633	0.177955	0.95252
AT5G18700.1	1.47995	9.71932e-05	0.219993	0.592334	0.790318	0.111533
AT5G18740.1	0.916469	0.741162	-0.298817	0.873653	-1.30507	0.767234
AT5G18750.1	0.467962	0.380256	1.27739	1.41443e-06	0.787217	0.151728
AT5G18760.1	-0.171213	0.79098	-0.175601	0.691905	0.223176	0.789448
AT5G18770.1	-0.00179793	0.996626	-0.100177	0.923229	-0.229525	0.86898
AT5G18780.2	-1.34764	0.0726034	0.398778	0.519558	-0.393476	0.768475
AT5G18780.1	-1.34764	0.0726034	0.398778	0.519558	-0.393476	0.768475
AT5G18790.1	1.70102	0.0744314	-0.0188431	0.983516	-0.158271	0.930336
AT5G18800.2	-0.441849	0.244853	-0.890395	0.0143795	-0.428703	0.306735
AT5G18800.1	-0.441849	0.244853	-0.890395	0.0143795	-0.428703	0.306735
AT5G18820.1	1.78675	0.00012179	1.78629	6.5535e-10	1.21346	0.0312105
AT5G18830.3	0.166096	0.730122	0.0656081	0.866544	0.399826	0.432961
AT5G18830.1	0.196989	0.665564	0.0928852	0.797728	0.432452	0.361888
AT5G18830.2	0.252327	0.571899	0.105289	0.779913	0.353305	0.511602
AT5G18840.1	0.749842	0.427319	-1.05769	0.467582	-0.673043	0.739634
AT5G18850.1	-1.04267	0.0481793	-0.0173928	0.976836	-0.879905	0.219027
AT5G18860.1	-0.526609	0.207286	0.324835	0.238138	-0.447471	0.407368
AT5G18900.1	-0.231017	0.636267	-0.154373	0.698676	-0.308383	0.584907
AT5G18920.1	0.819787	0.464267	0.268365	0.764668	0.287505	0.870395
AT5G18930.1	0.0569955	0.958322	0.204385	0.631686	-0.367805	0.785124
AT5G18940.2	0.200626	0.739835	-0.260213	0.608187	-0.0221448	0.9796
AT5G18940.1	0.0562005	0.931569	-0.250828	0.604987	-0.11302	0.896017
AT5G18950.1	-0.10437	0.90341	0.243255	0.410683	0.135475	0.913099
AT5G18960.1	-0.045253	0.938123	-0.909657	0.00246538	-0.0457904	0.951106
AT5G18970.1	-0.273833	0.793816	0.750309	0.254272	-0.43752	0.757745
AT5G18980.1	0.129797	0.851067	-0.491641	0.197422	-0.992399	0.0958981
AT5G19000.2	-0.248413	0.583948	-0.239459	0.443197	-0.467773	0.299147
AT5G19000.1	-0.240842	0.593791	-0.22163	0.484291	-0.459349	0.299785
AT5G19010.1	0.0115619	0.983106	-0.75687	0.00169772	-0.0999541	0.873298
AT5G19020.1	-0.0152644	0.98517	-0.522082	0.358046	0.158089	0.899686
AT5G19025.1	-0.158295	0.904481	-0.487618	0.42873	0.65461	0.6448
AT5G19030.1	-0.287621	0.678269	0.734059	0.0460748	-0.689462	0.328004
AT5G19030.2	-0.890845	0.184462	0.64916	0.136516	-0.843461	0.303819
AT5G19030.3	-0.0848314	0.934129	0.890964	0.0479255	-0.837622	0.380309
AT5G19040.1	-1.05005	0.187246	0.418661	0.38929	-1.31119	0.29882
AT5G19050.1	-0.485966	0.251519	0.21419	0.532992	-0.530728	0.261941
AT5G19060.1	1.60167	0.147375	-0.303446	0.769608	0.131932	0.963013
AT5G19070.1	-0.253056	0.728321	0.302402	0.416388	-0.00392318	0.983859
AT5G19080.1	-0.482503	0.595015	0.419385	0.199654	-0.649453	0.408263
AT5G19090.1	0.0810542	0.853173	-0.879379	4.36121e-06	-0.35427	0.261788
AT5G19090.2	0.151958	0.707376	-0.79766	5.29662e-05	-0.316591	0.372734
AT5G19090.3	0.143465	0.725773	-0.800385	5.05115e-05	-0.313466	0.378543
AT5G19110.1	-0.29317	0.877899	1.49973	0.151734	-0.597449	0.856416
AT5G19120.1	-2.66577	3.89849e-22	-2.53818	6.30127e-31	-2.08826	3.98188e-18
AT5G19130.2	0.18461	0.771246	0.21106	0.571176	0.169234	0.844437
AT5G19130.1	0.261503	0.659411	0.206108	0.579149	0.178222	0.833965
AT5G19140.2	-0.157546	0.74851	-0.941488	0.000154754	0.225035	0.581611
AT5G19140.1	-0.103321	0.838889	-0.960604	2.83957e-05	0.227897	0.543764
AT5G19150.2	-1.30989	0.00257134	0.0194941	0.969922	-1.00844	0.0281498
AT5G19150.1	-1.26626	0.00297511	0.0157678	0.974709	-1.02147	0.0230711
AT5G19151.1	-1.05706	0.271192	-0.946868	0.441627	-0.3731	0.852279
AT5G19160.1	0.139432	0.904481	-0.259944	0.488273	-0.894712	0.423452
AT5G19170.1	0.420665	0.758719	-0.166468	0.911358	0.669971	0.761974
AT5G19180.1	-0.60635	0.0776282	-0.166156	0.622947	-0.0567967	0.93281
AT5G19190.1	-0.709171	0.0562258	-2.00255	1.07868e-17	-0.673775	0.0219488
AT5G19200.1	-0.655095	0.362758	-1.02434	0.0694472	-0.800764	0.412788
AT5G19210.1	0.503433	0.527664	0.0879353	0.89944	-0.136015	0.926018
AT5G19210.2	0.334613	0.658352	0.170738	0.762051	-0.209186	0.868834
AT5G19220.1	0.211955	0.57892	-0.018347	0.965157	0.249004	0.632131
AT5G19230.1	-1.35826	0.000268678	0.942625	2.59354e-07	-1.42176	7.95167e-05
AT5G19240.1	0.864322	0.0510076	1.29155	7.04777e-14	1.24502	0.00059103
AT5G19250.1	1.77449	0.00047292	1.95908	4.74962e-08	1.24203	0.0261669
AT5G19260.1	1.05385	0.177386	-0.202017	0.572111	1.65288	0.0582624
AT5G19280.1	-0.522164	0.201322	0.173573	0.597191	-0.340895	0.550145
AT5G19280.2	-0.479308	0.268518	0.204305	0.535709	-0.3147	0.598591
AT5G19290.1	-0.0275302	0.96662	-0.174112	0.7129	0.148167	0.841911
AT5G19300.1	1.09792	0.0250918	0.919673	0.00978576	1.09749	0.0608884
AT5G19310.1	1.12805	0.00354681	0.0216987	0.970344	0.760932	0.13544
AT5G19320.1	0.41648	0.39912	0.104897	0.791934	0.445048	0.454099
AT5G19330.1	-1.28195	7.67154e-07	-0.872108	3.86742e-05	-1.32059	1.53831e-07
AT5G19330.2	-1.31526	5.88408e-06	-0.812114	0.00100688	-1.30059	7.07673e-06
AT5G19340.1	-0.920602	0.0115141	0.0824342	0.79578	-0.945777	0.0240489
AT5G19350.1	0.0756439	0.87557	-0.577925	0.0528198	-0.0340991	0.958486
AT5G19350.2	0.0524437	0.91612	-0.637166	0.0338463	-0.0387899	0.953843
AT5G19370.1	0.596038	0.137177	0.337261	0.342696	0.291045	0.656628
AT5G19380.2	1.52933	0.126253	1.51968	0.0031844	1.00382	0.499168
AT5G19380.1	1.60471	0.100439	1.54952	0.00165977	0.957446	0.504649
AT5G19390.1	0.54386	0.114551	-0.0763378	0.833302	0.680984	0.0540596
AT5G19390.4	0.607371	0.0788899	-0.0567937	0.887672	0.689368	0.0711507
AT5G19390.3	0.562419	0.105837	-0.103038	0.775198	0.707744	0.0489931
AT5G19390.2	0.54386	0.114551	-0.0763378	0.833302	0.680984	0.0540596
AT5G19400.2	0.126689	0.801193	0.441186	0.0760568	0.309976	0.424847
AT5G19400.3	0.126127	0.801735	0.446669	0.0708806	0.318097	0.405378
AT5G19400.1	0.126689	0.801193	0.441186	0.0760568	0.309976	0.424847
AT5G19410.1	0.478056	0.635926	-2.4216	0.196436	0.0748834	0.966882
AT5G19420.1	0.0246663	0.969055	-0.269122	0.441719	0.0487714	0.954699
AT5G19420.2	0.0331106	0.957581	-0.254663	0.473247	0.0632426	0.940331
AT5G19430.2	-1.30622	0.0061557	-0.384147	0.409309	-1.64703	0.00466066
AT5G19430.1	-1.24491	0.00646194	-0.381546	0.398633	-1.51536	0.0059423
AT5G19440.1	0.359123	0.322631	-0.133564	0.687154	0.249676	0.649358
AT5G19450.1	-0.688444	0.0374019	0.528893	0.0321544	-0.675821	0.0496102
AT5G19450.2	-0.688444	0.0374019	0.528893	0.0321544	-0.675821	0.0496102
AT5G19460.1	0.411602	0.583901	1.14111	0.00203068	0.717542	0.456177
AT5G19480.1	-0.355135	0.473125	0.0184582	0.96546	-0.18792	0.795563
AT5G19480.2	-0.355135	0.473125	0.0184582	0.96546	-0.18792	0.795563
AT5G19485.1	-0.149148	0.775669	0.373001	0.261719	-0.217259	0.724873
AT5G19490.1	1.13342	0.406592	0.908873	0.185279	0.559002	0.864309
AT5G19500.1	2.33124	0.000283342	1.22015	0.102133	2.82532	0.00308394
AT5G19510.1	0.241593	0.453904	-0.721883	0.000164683	-0.114197	0.764024
AT5G19520.1	-0.520008	0.26102	0.241966	0.529173	-0.777978	0.169674
AT5G19530.1	-1.05204	0.00122831	-1.40869	3.40836e-07	-1.2938	0.000814463
AT5G19530.2	-1.05753	0.00116409	-1.37673	6.86713e-07	-1.30415	0.000960388
AT5G19540.1	1.17302	0.000264756	-0.767874	0.0195999	0.807405	0.0190971
AT5G19550.1	1.2086	0.000672124	2.14031	2.45399e-24	0.279918	0.890154
AT5G19570.1	1.34723	0.258024	-0.941244	0.469283	0.117982	0.958736
AT5G19580.1	0.301861	0.897713	0.0875607	0.963078	0.0978632	0.976306
AT5G19590.1	0.260363	0.56156	-1.19915	0.000638343	0.305038	0.512357
AT5G19600.1	-0.468725	0.546368	-0.931693	0.141299	0.0862664	0.951849
AT5G19620.1	0.698296	0.0734714	0.262394	0.39216	0.123108	0.876532
AT5G19630.1	-0.468686	0.396916	-0.126253	0.829068	-0.724366	0.279213
AT5G19660.1	-1.00095	0.00239545	-1.11739	0.000328252	-1.02659	0.00370127
AT5G19670.1	-0.322487	0.638194	0.893583	0.00294234	-0.650468	0.455198
AT5G19680.1	-0.145474	0.790109	0.422842	0.213281	0.0859986	0.918889
AT5G19690.1	0.6146	0.0405616	0.0191666	0.958807	0.106347	0.837041
AT5G19730.1	2.22635	0.000140862	-0.304902	0.68901	1.18093	0.118326
AT5G19740.1	-0.560992	0.173136	-0.738498	0.0867953	-0.303958	0.618567
AT5G19750.1	0.926772	0.0259704	1.01341	0.00197898	1.37862	0.00227843
AT5G19760.1	0.106822	0.788288	-0.197095	0.465456	0.133515	0.745659
AT5G19770.1	0.196534	0.587293	-1.4031	2.73935e-13	-0.155913	0.679813
AT5G19780.1	0.0873313	0.843643	-1.06304	6.33512e-08	-0.24501	0.453635
AT5G19820.1	1.19428	0.000207632	-0.302286	0.232043	0.85054	0.000787861
AT5G19830.1	0.205086	0.871919	0.60297	0.413295	0.487601	0.774618
AT5G19840.2	0.995653	0.393916	0.386091	0.592134	-0.00212335	0.996585
AT5G19840.1	0.871811	0.392049	0.622734	0.247384	0.604989	0.648879
AT5G19850.1	1.95308	7.254e-06	1.88507	5.18107e-12	1.7117	0.000641781
AT5G19855.1	0.557684	0.132257	0.757438	0.0122067	0.802289	0.0660765
AT5G19860.1	-1.27162	8.04778e-05	-0.819344	0.000816037	-1.25562	1.23255e-05
AT5G19870.1	0.580324	0.753834	0.388417	0.725029	-1.75776	0.4665
AT5G19875.1	1.68616	0.0186297	0.00602214	0.9894	1.74267	0.0945247
AT5G19880.1	0.546497	0.820153	0.773467	0.586384	0.686987	0.822225
AT5G19890.1	-0.139621	0.92359	1.11571	0.40803	-0.0917924	0.97505
AT5G19900.1	0.397323	0.345843	-0.472907	0.0885478	0.484124	0.308985
AT5G19910.1	0.416086	0.611907	0.0422873	0.960719	-0.264879	0.84378
AT5G19910.2	0.366949	0.713573	0.191406	0.827179	-0.401953	0.789378
AT5G19920.1	1.48651	0.00258568	-0.46303	0.48207	1.5506	0.0219377
AT5G19930.2	-0.638782	0.307359	0.416677	0.266105	-0.631017	0.449487
AT5G19930.1	-0.638782	0.307359	0.416677	0.266105	-0.631017	0.449487
AT5G19940.1	-0.597551	0.0531981	-1.16672	1.66145e-08	-0.405511	0.162486
AT5G19940.2	-0.551917	0.070456	-1.28599	3.95539e-08	-0.440323	0.161222
AT5G19950.1	-1.02577	0.0111557	0.152016	0.711021	-1.14193	0.0151271
AT5G19950.2	-1.03499	0.0104349	0.0953	0.827507	-1.15265	0.0126743
AT5G19950.3	-0.94313	0.0286723	0.200379	0.622414	-1.06683	0.0354329
AT5G19960.1	-0.515571	0.270119	0.309069	0.36691	-0.536431	0.304385
AT5G19970.1	-0.0856352	0.909811	-0.391652	0.480427	0.244353	0.817362
AT5G19980.1	0.354473	0.529325	-0.171538	0.735327	0.252611	0.756885
AT5G19990.1	0.16042	0.731583	-0.532342	0.0390691	0.119818	0.835644
AT5G20000.1	0.772541	0.029531	-0.716325	0.0361702	0.683382	0.0454654
AT5G20010.1	-0.322067	0.31	-0.576491	0.00387972	-0.372669	0.30774
AT5G20020.1	0.23895	0.543883	-1.0566	3.08706e-05	0.0324101	0.95296
AT5G20030.1	-2.38377	9.42159e-05	-0.626862	0.269479	-1.74415	0.0981939
AT5G20040.1	1.08526	0.041008	-0.841764	0.140319	0.609915	0.379709
AT5G20040.3	1.05526	0.0554803	-0.754132	0.215424	0.595782	0.42454
AT5G20040.2	1.02586	0.0862914	-0.736523	0.247407	0.521709	0.547333
AT5G20045.1	0.216093	0.933671	0.650615	0.652524	-0.506565	0.911142
AT5G20050.1	-0.746923	0.0504963	0.616296	0.025467	-0.685866	0.0608447
AT5G20060.1	1.14026	0.00287007	-0.857584	0.0358843	0.444203	0.410404
AT5G20060.2	1.14026	0.00287007	-0.857584	0.0358843	0.444203	0.410404
AT5G20060.3	1.14026	0.00287007	-0.857584	0.0358843	0.444203	0.410404
AT5G20070.1	1.99114	5.85801e-10	0.502218	0.116069	2.14834	3.31191e-12
AT5G20080.1	0.93584	0.00418715	0.526906	0.036589	0.512619	0.184482
AT5G20090.1	-0.117893	0.833631	-0.391483	0.378527	-0.024831	0.974563
AT5G20090.2	-0.117893	0.833631	-0.391483	0.378527	-0.024831	0.974563
AT5G20090.3	-0.0878905	0.914689	-0.374606	0.596113	0.453745	0.585406
AT5G20110.1	-0.0494336	0.941326	-1.44621	6.58508e-05	-0.0262907	0.979433
AT5G20120.1	-0.856003	0.123483	-0.056183	0.936379	-0.898993	0.200194
AT5G20130.1	0.491797	0.230219	-1.55439	1.03266e-05	0.377543	0.395858
AT5G20140.1	2.15515	3.42287e-06	0.297989	0.614077	1.59177	0.00384234
AT5G20140.2	2.19172	7.89525e-06	0.424682	0.466885	1.51199	0.00904293
AT5G20150.1	1.9196	1.95843e-07	2.92502	8.88415e-36	1.99144	4.14635e-08
AT5G20160.2	1.83755	6.97312e-10	0.893423	0.00300627	1.95528	9.20773e-11
AT5G20160.1	1.74208	1.22553e-09	0.874133	0.00222709	1.89624	4.07394e-11
AT5G20160.3	1.67603	0.133648	0.398067	0.798767	1.70013	0.302938
AT5G20165.1	-1.07451	0.064048	-0.0257606	0.97688	-0.343622	0.760727
AT5G20165.2	-2.54107	0.0925764	0.824153	0.560138	0.254781	0.93998
AT5G20170.1	0.0060172	0.991145	0.182914	0.621872	-0.0436308	0.965063
AT5G20180.1	-0.00492045	0.990639	0.24865	0.48428	-0.116472	0.873303
AT5G20180.2	-0.00492045	0.990639	0.24865	0.48428	-0.116472	0.873303
AT5G20190.1	-0.386701	0.323028	-0.0318102	0.913825	-0.295823	0.430601
AT5G20200.1	0.248249	0.527419	0.775647	0.000156766	0.0762508	0.895967
AT5G20220.1	0.901948	0.0505214	-0.363257	0.399846	1.25533	0.0167211
AT5G20220.2	0.901948	0.0505214	-0.363257	0.399846	1.25533	0.0167211
AT5G20230.1	-1.8212	0.00231945	1.77042	1.67079e-25	-1.98961	0.123667
AT5G20250.1	-2.36757	7.20978e-13	-1.53428	1.16098e-16	-2.7103	8.04806e-34
AT5G20250.2	-2.36757	7.20978e-13	-1.53428	1.16098e-16	-2.7103	8.04806e-34
AT5G20250.3	-2.36757	7.20978e-13	-1.53428	1.16098e-16	-2.7103	8.04806e-34
AT5G20250.4	-2.33155	1.09966e-12	-1.55174	9.09431e-17	-2.71205	5.63438e-34
AT5G20270.1	1.29908	0.0114406	-1.15412	0.00306715	1.26118	0.0101627
AT5G20280.1	0.705206	0.0434872	0.216125	0.4056	-0.178999	0.682727
AT5G20290.1	0.332252	0.251685	-0.873575	7.80742e-06	-0.00470149	0.987955
AT5G20300.2	-0.49868	0.188572	-0.645637	0.0204201	-0.0728723	0.916491
AT5G20300.3	-0.524454	0.180301	-0.751488	0.00952264	-0.073554	0.920377
AT5G20300.1	-0.49868	0.188572	-0.645637	0.0204201	-0.0728723	0.916491
AT5G20320.1	-0.42177	0.314339	1.51913	8.58221e-14	-0.373145	0.473582
AT5G20320.2	-0.462558	0.266409	1.51744	8.15687e-14	-0.383142	0.458937
AT5G20350.1	-1.3336	1.1478e-06	0.448	0.037691	-0.890737	0.00297919
AT5G20360.1	0.355977	0.349415	0.461671	0.0434875	0.743912	0.023048
AT5G20380.1	0.637101	0.182356	-0.365832	0.438158	0.449854	0.471548
AT5G20400.1	-0.654107	0.0896413	0.546038	0.0464664	-0.268073	0.646189
AT5G20410.1	0.665835	0.572154	1.60835	0.000629907	0.728326	0.654518
AT5G20420.1	-0.444651	0.688476	-0.709743	0.338223	-0.785235	0.592014
AT5G20450.3	0.84469	0.432396	1.13717	0.0723408	-0.0197708	0.988309
AT5G20450.1	0.904679	0.341591	0.964405	0.0825335	0.556804	0.731582
AT5G20450.2	0.914439	0.344448	0.94425	0.0920577	0.556804	0.731582
AT5G20470.1	-2.06085	0.0850547	0.0657566	0.946862	-0.145034	0.959637
AT5G20480.1	-0.249603	0.805043	1.25502	3.20638e-06	0.178659	0.864658
AT5G20490.1	0.0457865	0.918911	0.301806	0.187023	-0.135553	0.763712
AT5G20490.2	0.0326942	0.943044	0.31168	0.17321	-0.142412	0.752687
AT5G20500.1	0.45256	0.242192	-1.28986	0.000182083	-0.208842	0.681248
AT5G20510.1	-0.1476	0.837681	0.194479	0.710446	-0.151774	0.882292
AT5G20520.1	-2.02745	1.05655e-10	-1.38145	2.26893e-06	-1.5042	1.79793e-06
AT5G20540.1	0.444485	0.438322	0.12492	0.765051	-0.0162551	0.984595
AT5G20550.1	-0.542481	0.48805	-0.0586417	0.941287	-0.376442	0.768872
AT5G20570.1	-0.407691	0.333447	0.404614	0.228967	-0.163643	0.810452
AT5G20570.2	-0.295474	0.583238	0.490468	0.240215	-0.0281984	0.97505
AT5G20570.3	-0.464648	0.296854	0.300961	0.451909	-0.311626	0.619283
AT5G20580.2	-0.019992	0.980202	0.644663	0.0768217	-0.281248	0.809732
AT5G20580.1	-0.00129395	0.989845	0.783708	0.0207279	-0.165943	0.890645
AT5G20590.1	0.548108	0.168585	0.335107	0.369155	0.543032	0.254913
AT5G20600.1	0.194713	0.707569	-0.573137	0.085089	0.192599	0.773392
AT5G20610.1	-0.754782	0.0107803	-0.227669	0.385181	-0.447666	0.189612
AT5G20620.1	-1.19731	2.80154e-05	0.277592	0.284032	-0.891915	0.00245397
AT5G20630.1	2.46459	2.83272e-19	0.306889	0.780684	2.82285	5.87652e-29
AT5G20635.1	-1.77844	0.0804647	-0.134116	0.889013	-1.02875	0.497317
AT5G20640.1	-1.60702	0.249009	-0.450603	0.825531	-0.683903	0.811441
AT5G20650.1	0.0581357	0.917789	-0.711333	0.0342931	-0.149639	0.788655
AT5G20660.1	-0.402089	0.23897	-0.688727	0.0101051	-0.463622	0.177438
AT5G20660.2	-0.389852	0.328012	-0.651349	0.0565055	-0.552638	0.184083
AT5G20680.1	0.0743212	0.900719	-0.508736	0.140985	0.135841	0.859752
AT5G20680.2	0.0818557	0.889688	-0.51474	0.137261	0.138017	0.858941
AT5G20680.3	0.0743212	0.900719	-0.508736	0.140985	0.135841	0.859752
AT5G20700.1	0.435639	0.159526	-0.50905	0.0159511	0.501692	0.0475067
AT5G20710.1	-0.526691	0.705289	0.277315	0.820684	-0.987382	0.631262
AT5G20720.1	1.74008	8.22135e-13	-0.845865	8.83032e-05	1.33913	1.50899e-09
AT5G20720.2	1.74008	8.22135e-13	-0.845865	8.83032e-05	1.33913	1.50899e-09
AT5G20720.3	1.74013	9.01713e-13	-0.844756	9.36881e-05	1.33548	1.55225e-09
AT5G20730.2	-0.0728863	0.885953	-1.08735	1.1451e-05	0.027607	0.96715
AT5G20730.3	-0.0980638	0.845406	-1.12406	9.61501e-06	-0.00495153	0.989286
AT5G20730.1	-0.0900823	0.856123	-1.08094	1.49073e-05	0.0175498	0.978949
AT5G20740.1	2.25161	0.000528675	-0.431047	0.530067	1.7221	0.0123565
AT5G20830.1	0.721821	0.0510638	1.38008	5.83476e-07	0.439278	0.35649
AT5G20830.2	0.721821	0.0510638	1.38008	5.83476e-07	0.439278	0.35649
AT5G20840.1	-0.128723	0.781211	-0.641012	0.0122166	-0.227706	0.637531
AT5G20850.1	-0.746966	0.506694	1.0616	0.199936	0.729795	0.703177
AT5G20870.1	0.0580219	0.974756	0.568559	0.608527	0.598559	0.78712
AT5G20885.1	0.0271195	0.961145	-0.108634	0.705609	0.215696	0.715804
AT5G20890.1	0.127301	0.73443	-0.198286	0.424209	-0.0884308	0.846043
AT5G20900.1	-0.175993	0.719573	0.272459	0.290561	-0.413082	0.343484
AT5G20910.1	-0.305325	0.517409	0.0838428	0.834533	-0.0799593	0.910955
AT5G20920.3	-0.248621	0.503604	0.167169	0.587539	0.227358	0.62917
AT5G20920.2	-0.24573	0.509138	0.166663	0.592316	0.24048	0.615508
AT5G20920.1	-0.248621	0.503604	0.167169	0.587539	0.227358	0.62917
AT5G20930.1	0.241071	0.65507	-0.107129	0.800008	-0.0243214	0.977656
AT5G20940.1	-0.37611	0.837324	-0.315793	0.797189	-1.18735	0.501807
AT5G20950.2	-0.756559	0.00779537	-0.00467945	0.986	-0.802092	0.00333732
AT5G20950.1	-0.756559	0.00779537	-0.00467945	0.986	-0.802092	0.00333732
AT5G20960.1	0.160678	0.680321	-0.573609	0.0237219	0.470521	0.114966
AT5G20960.2	0.160678	0.680321	-0.573609	0.0237219	0.470521	0.114966
AT5G20970.1	-0.26062	0.641239	0.294114	0.588138	-0.0401859	0.969305
AT5G20980.2	1.95951	4.59686e-05	0.165098	0.807657	1.48085	0.0141564
AT5G20980.1	1.93953	4.80073e-05	0.174469	0.795362	1.42011	0.0142695
AT5G20990.1	-0.191709	0.677326	1.43759	9.23885e-13	-0.277173	0.519126
AT5G21010.1	-0.475786	0.299546	1.16758	2.28564e-06	-0.404891	0.523476
AT5G21020.2	-1.21947	1.18646e-05	-1.95442	1.724e-12	-1.13973	4.58143e-05
AT5G21040.2	-0.183141	0.698293	0.0381124	0.928287	-0.213744	0.725847
AT5G21040.1	-0.183141	0.698293	0.0381124	0.928287	-0.213744	0.725847
AT5G21060.1	1.10179	0.0215298	0.0142343	0.979516	1.15882	0.106091
AT5G21060.2	1.07223	0.0274382	0.111679	0.85515	0.954999	0.198715
AT5G21060.3	0.918926	0.0868949	0.177954	0.772246	0.838473	0.348666
AT5G21070.1	-0.593343	0.450354	-0.552918	0.263436	0.493901	0.717469
AT5G21090.1	0.312109	0.400872	1.42791	2.35057e-11	0.131137	0.772349
AT5G21100.1	3.32483	5.72229e-17	-0.324951	0.707615	3.78731	3.17e-13
AT5G21105.1	0.799037	0.00924027	0.178436	0.5145	0.769361	0.0170322
AT5G21105.3	0.721624	0.029272	0.220243	0.429161	0.794508	0.0258916
AT5G21105.2	0.803209	0.0170932	0.212337	0.472396	0.759218	0.0437318
AT5G21140.1	1.40967	0.136139	0.598135	0.404712	1.74526	0.151477
AT5G21160.1	-0.845828	0.00276105	0.161457	0.556259	-0.639609	0.0196913
AT5G21160.2	-0.819301	0.00452845	0.168272	0.540525	-0.656153	0.018125
AT5G21160.3	-0.819301	0.00452845	0.168272	0.540525	-0.656153	0.018125
AT5G21170.1	-3.65314	1.55419e-27	-1.391	1.11147e-10	-3.74529	1.09314e-31
AT5G21170.2	-3.60569	6.28337e-25	-1.40954	2.3914e-10	-3.72184	3.13217e-29
AT5G21222.1	0.887652	0.0142877	-0.617051	0.0643832	0.508128	0.196499
AT5G21274.1	-0.167624	0.693454	-0.717172	0.0229408	-0.0264222	0.969813
AT5G21326.1	0.360917	0.330136	-0.394305	0.171708	0.51091	0.19954
AT5G21430.1	2.52958	8.25717e-10	-0.481524	0.589814	1.67409	0.00273786
AT5G21430.2	2.35265	3.93994e-08	-0.300709	0.785676	1.77068	0.00456538
AT5G21482.1	1.3131	0.000313102	1.93427	3.07706e-15	1.73185	0.000207821
AT5G21900.1	-0.331183	0.643979	0.72082	0.0364458	0.0870217	0.943217
AT5G21910.1	-1.357	0.471791	1.25153	0.225447	0.4221	0.916306
AT5G21920.1	0.382594	0.379173	-0.305003	0.484669	0.376424	0.514659
AT5G21920.2	0.42196	0.350728	-0.406848	0.358798	0.417303	0.492214
AT5G21930.3	-0.367574	0.320438	-0.701526	0.00610716	-0.970539	0.00389812
AT5G21930.2	-0.369429	0.31551	-0.690894	0.00609737	-0.970997	0.00453657
AT5G21930.1	-0.357271	0.332619	-0.709459	0.00452749	-0.961405	0.00429286
AT5G21940.1	-2.74976	5.22546e-19	-1.16947	1.13351e-11	-2.18648	1.50336e-22
AT5G21950.1	-1.77212	0.00756893	-0.260475	0.747256	-0.829618	0.459412
AT5G21970.1	0.133952	0.872401	-0.604859	0.310177	-0.203338	0.858103
AT5G21280.1	0.995149	0.224725	-1.58409	0.0274285	0.93546	0.354873
AT5G21990.1	-0.406638	0.345347	-0.269951	0.373975	-0.433173	0.287573
AT5G22000.1	-1.60286	1.98647e-09	0.116769	0.652715	-1.25053	5.55079e-07
AT5G22000.3	-1.58733	2.94903e-09	0.103216	0.698203	-1.2307	9.36209e-07
AT5G22000.2	-1.60598	1.88027e-09	0.119219	0.645171	-1.24652	5.90704e-07
AT5G22010.1	0.274301	0.593171	0.00391393	0.983516	0.0796538	0.919348
AT5G22020.1	1.50309	1.24086e-05	-1.32702	0.0168711	1.71299	9.48795e-06
AT5G22030.1	0.314204	0.475698	-0.47945	0.110599	0.190108	0.749041
AT5G22030.2	0.260155	0.574331	-0.470288	0.124947	0.172653	0.782926
AT5G22040.2	-0.428453	0.471095	-0.612152	0.14722	-0.229048	0.81155
AT5G22040.1	-0.428453	0.471095	-0.612152	0.14722	-0.229048	0.81155
AT5G22040.3	-0.428453	0.471095	-0.612152	0.14722	-0.229048	0.81155
AT5G22050.2	-0.545777	0.195594	-0.653706	0.017841	-0.768822	0.0857297
AT5G22050.1	-0.403058	0.439102	-0.622619	0.043323	-1.03127	0.0402074
AT5G22060.1	0.824595	0.0334273	0.253686	0.307933	1.20698	2.62196e-07
AT5G22070.1	0.501769	0.281034	-0.0683119	0.897563	0.187991	0.804817
AT5G22080.2	-1.61134	1.82245e-07	-0.915631	0.00095993	-1.29802	2.24746e-05
AT5G22080.1	-1.68062	1.37807e-09	-1.0095	1.89863e-05	-1.39071	6.57139e-08
AT5G22090.1	0.736642	0.0234405	0.297687	0.229168	0.73755	0.00577381
AT5G22090.2	0.736642	0.0234405	0.297687	0.229168	0.73755	0.00577381
AT5G22100.1	2.07838	1.38855e-07	1.45879	7.61811e-09	2.28368	1.15333e-08
AT5G22110.1	1.54943	0.0418833	0.153897	0.838988	1.45124	0.169319
AT5G22120.1	-0.769174	0.05793	-0.132618	0.759834	-0.282258	0.640177
AT5G22130.1	1.10912	0.0862037	-0.403697	0.565087	0.945798	0.237247
AT5G22130.2	1.02291	0.12777	-0.29932	0.704061	0.884155	0.293049
AT5G22140.2	-0.346407	0.509904	1.95229	7.4598e-14	1.20353	0.0042095
AT5G22140.1	-0.375373	0.442355	1.94294	9.51527e-14	1.15272	0.00392141
AT5G22210.1	-0.578372	0.297848	-0.320787	0.60247	-0.249355	0.785345
AT5G22210.2	-0.578372	0.297848	-0.275614	0.660359	-0.249355	0.785345
AT5G22220.3	-0.208292	0.80252	-0.0321737	0.965476	0.333622	0.763005
AT5G22220.2	-0.274277	0.713152	-0.0757643	0.906672	0.289462	0.782856
AT5G22240.1	0.988978	0.65291	-1.17242	0.335809	0.249789	0.952805
AT5G22250.1	-0.569417	0.370571	1.38326	8.14347e-15	0.457081	0.549121
AT5G22270.1	-1.58012	0.00168956	1.27813	2.72709e-08	-1.4247	0.0131371
AT5G22280.1	-0.107245	0.864864	0.480808	0.211893	0.0269416	0.976061
AT5G22280.2	-0.074629	0.914119	0.414463	0.337585	0.073271	0.942498
AT5G22280.3	-0.27344	0.735626	0.653224	0.27025	0.144479	0.914212
AT5G22290.1	-2.15893	8.17151e-11	-1.67748	4.66441e-11	-1.79241	4.39907e-08
AT5G22300.1	-0.107121	0.904481	-0.98203	0.326844	1.07721	0.10985
AT5G22310.1	-2.05521	2.2848e-07	-2.25385	1.91047e-14	-2.03068	3.32199e-07
AT5G22320.2	0.536881	0.126863	-0.203984	0.560451	0.64453	0.0905197
AT5G22320.1	0.550479	0.110529	-0.203967	0.555814	0.637651	0.0917959
AT5G22330.1	0.911245	0.0093058	0.689598	0.0191637	0.743232	0.0521428
AT5G22340.1	0.0735437	0.884287	0.395435	0.158841	-0.241829	0.625982
AT5G22340.2	0.0835422	0.868473	0.265102	0.3935	-0.270458	0.579589
AT5G22350.1	-0.270004	0.590196	0.612011	0.00616617	-0.288519	0.608631
AT5G22355.1	0.60101	0.757147	1.04616	0.186286	0.0619586	0.980832
AT5G22360.1	-1.25023	0.000145138	0.0733358	0.847059	-1.06436	0.00489909
AT5G22370.1	-0.204851	0.742081	0.609139	0.0837795	-0.314284	0.677058
AT5G22370.2	-0.204851	0.742081	0.609139	0.0837795	-0.314284	0.677058
AT5G22390.1	-0.391154	0.616577	0.0270744	0.965942	-0.306468	0.835618
AT5G22400.1	0.1171	0.862469	-0.569568	0.208502	0.082236	0.939192
AT5G22440.2	1.07589	0.000457461	0.315525	0.253715	0.794834	0.00544798
AT5G22440.1	1.07589	0.000457461	0.315525	0.253715	0.794834	0.00544798
AT5G22450.1	-0.457638	0.137618	0.55573	0.00387923	-0.40337	0.20474
AT5G22460.2	-0.546773	0.42596	-0.497757	0.325791	-0.483407	0.662198
AT5G22460.1	-0.546773	0.42596	-0.497757	0.325791	-0.483407	0.662198
AT5G22480.1	0.452849	0.327771	-0.366513	0.372379	0.4156	0.481655
AT5G22500.1	-1.41668	3.16415e-05	-0.882155	6.79251e-06	-2.02471	2.81039e-14
AT5G22510.1	0.597047	0.0974234	-0.0928136	0.760433	0.201054	0.704735
AT5G22520.1	-1.13264	0.58807	1.52606	2.88986e-19	2.1315	0.151477
AT5G22530.1	-1.3438	0.466487	2.50446	1.13353e-37	0.487442	0.852154
AT5G22550.2	-0.369876	0.890764	-0.750287	0.327754	0.98766	0.667644
AT5G22555.1	0.239394	0.877492	1.31237	0.0190222	-0.274259	0.909244
AT5G22580.1	0.498069	0.355079	-2.21241	1.83025e-06	0.803988	0.0352784
AT5G22608.1	-1.53823	0.373237	0.434248	0.785016	-1.23719	0.561437
AT5G22608.3	-1.19938	0.508468	0.436183	0.792523	-1.06478	0.669053
AT5G22620.2	0.446994	0.421843	0.166866	0.746153	0.5098	0.487721
AT5G22620.1	0.471221	0.372879	0.0875706	0.87296	0.518745	0.459856
AT5G22620.3	0.531798	0.301752	0.137515	0.790421	0.524055	0.460426
AT5G22630.1	1.4543	1.3903e-05	0.410211	0.0702274	1.41102	6.58283e-05
AT5G22640.1	0.443772	0.171046	-0.384221	0.0691201	0.0480233	0.918402
AT5G22640.2	0.571432	0.0704283	-0.358504	0.114037	0.227259	0.521082
AT5G22650.1	1.11347	3.7583e-05	0.317748	0.164559	1.06283	5.63595e-06
AT5G22650.2	1.14521	2.56951e-05	0.330913	0.155612	1.0572	9.27003e-06
AT5G22690.1	0.0631095	0.931686	1.45789	1.73671e-14	-0.458595	0.45681
AT5G22700.1	-0.569501	0.276191	0.0818074	0.895814	-0.69225	0.296922
AT5G22720.1	-0.751485	0.253307	0.122238	0.836893	-1.00485	0.201377
AT5G22720.2	-0.751485	0.253307	0.198713	0.720217	-0.941752	0.235536
AT5G22730.1	-0.270919	0.720934	-0.416054	0.421445	-0.401253	0.648173
AT5G22740.1	-0.0507579	0.918911	0.0585091	0.882617	-0.426413	0.31315
AT5G22750.1	0.640997	0.237785	0.485371	0.244254	0.499462	0.5167
AT5G22760.1	0.0119164	0.98132	-0.480882	0.0650693	0.0101837	0.984278
AT5G22770.2	0.0168603	0.977354	0.504581	0.0378065	-0.0900242	0.89171
AT5G22770.1	0.0128887	0.982377	0.496435	0.0404049	-0.119852	0.844745
AT5G22770.3	0.0128887	0.982377	0.496435	0.0404049	-0.119852	0.844745
AT5G22780.1	0.08708	0.883336	0.807738	0.00125768	-0.149055	0.806784
AT5G22790.1	0.472418	0.368101	0.918558	0.00229975	0.5048	0.41041
AT5G22794.2	1.7304	0.48087	2.97264	0.142683	-2.50321	0.215047
AT5G22800.1	1.74667	3.55445e-08	0.0408389	0.926586	1.28607	3.14982e-05
AT5G22820.1	0.750874	0.259313	0.138696	0.77397	1.04857	0.139097
AT5G22820.2	0.523993	0.429576	0.0833797	0.863995	1.05751	0.107264
AT5G22830.1	1.08295	0.00211569	-0.279217	0.438849	0.943124	0.017405
AT5G22840.1	0.429934	0.375866	0.726134	0.00446657	0.299521	0.609423
AT5G22850.1	-0.354952	0.480802	0.801286	0.000955332	0.0472287	0.9564
AT5G22860.1	1.50867	0.00389079	0.235104	0.675135	1.83979	0.0176076
AT5G22860.2	1.6251	0.00308744	0.235347	0.701346	1.58743	0.0807017
AT5G22870.1	0.498078	0.771868	0.341022	0.757436	-0.840377	0.744139
AT5G22875.2	-0.445194	0.524313	-0.734206	0.369067	-0.413684	0.639176
AT5G22875.1	-0.445194	0.524313	-0.734206	0.369067	-0.413684	0.639176
AT5G22880.1	1.46191	1.43185e-06	0.755632	0.00194098	0.650895	0.0560655
AT5G22890.1	0.1602	0.844898	-2.65269	1.66783e-05	0.0658959	0.957302
AT5G22920.1	-3.12265	7.88702e-17	-3.53676	5.75725e-49	-3.14183	2.53072e-33
AT5G22930.1	1.154	0.35263	-1.22886	0.00380541	0.874835	0.719695
AT5G22940.1	-0.254005	0.695586	-0.0526913	0.931769	-0.402889	0.642149
AT5G22950.1	-0.258612	0.530243	0.187155	0.545512	-0.121855	0.851792
AT5G23000.1	0.834105	0.433318	2.07246	9.24652e-06	0.338173	0.86618
AT5G23010.1	0.577693	0.208008	-1.88545	3.84605e-07	-0.019732	0.980832
AT5G23020.1	-0.624874	0.0715935	-1.7262	8.96397e-10	-0.595187	0.118722
AT5G23040.1	-0.00896412	0.987931	-1.0116	0.000269284	-0.385434	0.377663
AT5G23050.1	-2.36331	4.85833e-18	-1.60049	2.01051e-11	-2.43761	1.31424e-20
AT5G23060.1	2.49959	1.10432e-20	-0.299744	0.369468	1.76796	3.03858e-11
AT5G23070.1	1.65688	0.000107285	0.391441	0.301869	2.30022	1.32447e-06
AT5G23080.1	-1.30955	1.20495e-05	-0.263285	0.384093	-1.18813	0.00013426
AT5G23080.2	-1.28543	2.50621e-05	-0.25122	0.421899	-1.17872	0.000249862
AT5G23090.4	-0.904075	0.129535	-0.128988	0.813146	-0.91592	0.186867
AT5G23090.2	-1.01206	0.0684471	-0.209629	0.66917	-0.875831	0.198643
AT5G23090.1	-1.01206	0.0684471	-0.209629	0.66917	-0.875831	0.198643
AT5G23090.3	-0.953019	0.120723	-0.324396	0.531496	-0.81728	0.311412
AT5G23100.1	0.067111	0.938126	0.802734	0.003312	0.766628	0.384027
AT5G23110.1	-0.10247	0.812824	-0.214862	0.411374	-0.430443	0.13854
AT5G23120.1	-0.616789	0.0316122	-0.54242	0.0239128	-0.523898	0.0777856
AT5G23130.1	0.0296236	0.979819	-0.383188	0.355305	-1.66363	0.128527
AT5G23140.1	-0.625254	0.0465112	-0.258868	0.385855	-0.509094	0.145247
AT5G23150.1	-0.253564	0.686992	-0.0729423	0.850044	-0.366029	0.418589
AT5G23160.1	-0.579436	0.805659	0.901281	0.282094	-0.36499	0.9232
AT5G23190.1	0.194927	0.78206	-1.32269	0.0752023	0.111463	0.927646
AT5G23200.1	0.538877	0.292105	0.0839563	0.851504	0.642631	0.321427
AT5G23210.1	0.286199	0.536283	-0.0403192	0.926586	-0.184548	0.787061
AT5G23210.3	0.276235	0.598838	0.100334	0.812216	-0.0235036	0.977296
AT5G23210.4	0.11267	0.869606	0.118273	0.793564	-0.157687	0.873373
AT5G23210.2	0.191134	0.720934	-0.0562941	0.900192	-0.300235	0.640967
AT5G23220.1	-0.531641	0.449525	-0.649474	0.319044	-0.962409	0.321776
AT5G23230.1	-0.242076	0.805599	-0.288749	0.686081	-0.241862	0.864462
AT5G23240.1	2.05578	1.31216e-05	-0.750073	0.367612	1.21073	0.0928437
AT5G23250.1	0.500377	0.23715	0.315429	0.395481	0.494123	0.288534
AT5G23250.2	0.458826	0.324651	0.19744	0.658432	0.361096	0.56638
AT5G23280.1	0.293991	0.541284	-0.516699	0.0851972	0.766717	0.0500857
AT5G23290.1	-0.202406	0.687459	-0.697654	0.0851198	-0.0196067	0.978595
AT5G23300.1	1.31594	0.00940217	0.217392	0.679239	1.22157	0.0279524
AT5G23310.1	1.71268	9.8489e-06	-0.057206	0.917476	1.4395	0.00338759
AT5G23320.1	-0.451596	0.758558	-0.155499	0.897004	-1.36605	0.487129
AT5G23330.1	-0.51899	0.317916	-0.470073	0.288589	-0.58338	0.326421
AT5G23340.1	-1.3854	0.000220343	1.12143	6.57786e-06	-0.789663	0.0995689
AT5G23350.1	-1.15162	0.143989	-0.601069	0.21716	-2.08511	0.0212934
AT5G23360.1	-1.22422	0.0618587	-0.921639	0.104914	-0.394754	0.673703
AT5G23370.1	0.750182	0.528939	0.236217	0.864883	0.89582	0.540271
AT5G23380.1	-2.03948	8.38784e-06	-0.0757909	0.887628	-2.01327	7.31849e-05
AT5G23390.1	-0.127099	0.79655	0.140894	0.662936	-0.0506874	0.941839
AT5G23395.1	-0.333711	0.540575	0.102173	0.859091	-0.0597122	0.954295
AT5G23400.1	0.715924	0.204695	-0.784455	0.0776739	0.200297	0.853108
AT5G23405.1	-0.710127	0.237977	-0.61543	0.295628	-0.506746	0.600259
AT5G23405.2	-0.834336	0.199261	-0.618392	0.333304	-0.401285	0.723781
AT5G23420.1	1.42523	3.24157e-05	-0.291216	0.369912	0.726222	0.0956897
AT5G23420.2	1.45061	0.00103749	-0.372767	0.416975	0.531069	0.487129
AT5G23430.1	0.290378	0.568122	-1.04572	0.0113559	-0.211484	0.767234
AT5G23430.2	0.266454	0.614786	-1.04449	0.0139176	-0.2298	0.749311
AT5G23440.1	0.879404	0.0480731	-1.11087	0.00565231	0.602527	0.281998
AT5G23450.3	-0.755356	0.0099977	-0.0616577	0.841837	-0.809362	0.00359859
AT5G23450.1	-0.769383	0.00817647	-0.0815014	0.781724	-0.777294	0.00515437
AT5G23450.2	-0.769383	0.00817647	-0.0815014	0.781724	-0.777294	0.00515437
AT5G23460.1	-1.00979	0.305095	-1.42556	0.047565	-0.574384	0.684111
AT5G23480.1	2.0763	0.0104593	-0.595718	0.691973	2.51015	0.00134152
AT5G23490.1	0.154744	0.811338	2.1298	9.20647e-19	0.213798	0.813415
AT5G23510.2	-1.16727	0.0225579	3.74181	4.89329e-70	-0.187015	0.825372
AT5G23510.1	-1.27735	0.026952	3.72157	2.94582e-67	-0.371435	0.661969
AT5G23520.1	-0.125672	0.822776	1.77951	2.22511e-15	-0.198586	0.786331
AT5G23530.1	0.578324	0.223832	-0.38128	0.367841	0.571153	0.344166
AT5G23535.1	0.789696	0.0967668	0.718479	0.0690329	0.374985	0.581914
AT5G23540.1	0.294709	0.393076	0.303472	0.27496	0.1744	0.74668
AT5G23540.2	0.308567	0.374672	0.337017	0.233622	0.14639	0.797712
AT5G23550.1	0.25052	0.826578	0.509441	0.360094	-0.143873	0.920671
AT5G23570.1	-0.160582	0.852668	-0.453555	0.476777	-0.106769	0.935831
AT5G23575.1	0.251153	0.488793	-0.266928	0.343916	0.11758	0.816422
AT5G23580.1	0.68044	0.121434	-0.18249	0.685549	0.251912	0.738825
AT5G23590.2	-1.7279	1.10991e-09	-0.474332	0.0621148	-1.33162	7.69048e-06
AT5G23590.1	-1.7279	1.10991e-09	-0.474332	0.0621148	-1.33162	7.69048e-06
AT5G23600.1	-0.502741	0.675032	0.611749	0.27373	-0.335524	0.876532
AT5G23610.1	-0.897202	0.00310547	-0.559837	0.0256912	-1.00643	0.00108133
AT5G23610.2	-0.918003	0.00262059	-0.577759	0.0217835	-1.00807	0.00121677
AT5G23630.1	0.494911	0.207167	-0.192648	0.554274	0.319279	0.465407
AT5G23660.1	-0.233802	0.644132	-2.24242	1.49149e-08	-0.423101	0.368433
AT5G23670.1	-1.67983	9.82277e-08	-0.478673	0.0927196	-1.45228	1.02205e-06
AT5G23670.2	-1.69365	9.37374e-08	-0.468967	0.109111	-1.44813	2.08695e-06
AT5G23680.1	-0.161194	0.811813	-0.514759	0.105756	0.251178	0.750591
AT5G23690.1	0.664671	0.239485	0.599536	0.0990291	0.430053	0.614351
AT5G23700.1	-4.07851	1.36675e-08	-2.44443	0.00197653	-2.86976	0.0081009
AT5G23710.1	-0.130826	0.802738	0.628117	0.0163914	-0.116668	0.85988
AT5G23720.1	0.0132939	0.983472	-0.0329366	0.938449	0.0195129	0.980717
AT5G23720.2	-0.0147166	0.981922	-0.0294955	0.945523	0.0922972	0.91182
AT5G23720.3	0.00416794	0.992287	-0.0111897	0.979011	0.0300932	0.971953
AT5G23730.1	2.80161	4.97124e-10	0.463324	0.597561	3.40385	1.69296e-12
AT5G23740.1	0.549357	0.0490551	-1.0264	2.15737e-06	0.0650343	0.892217
AT5G23750.2	1.01583	0.0968084	-0.883989	0.284838	-0.0741732	0.955721
AT5G23750.1	0.752171	0.183728	-0.932545	0.201157	0.000268503	0.991132
AT5G23760.1	0.403885	0.373878	-1.05266	0.0322429	0.220595	0.772643
AT5G23770.2	-0.649813	0.632983	-1.0324	0.364697	0.43517	0.86618
AT5G23770.1	-0.637326	0.684815	-0.940919	0.459137	-0.0670255	0.980388
AT5G23780.1	-1.12444	0.507354	0.722425	0.260519	-0.929176	0.7865
AT5G23800.1	0.49734	0.622458	-0.520052	0.450944	0.210242	0.91289
AT5G23810.2	0.941902	0.495041	-2.06243	0.150103	-0.349049	0.879089
AT5G23810.1	1.43568	0.140405	-1.84302	0.0705366	-0.34967	0.826655
AT5G23820.1	0.243448	0.68354	-1.0215	0.0240088	0.297818	0.709276
AT5G23830.1	-0.58309	0.439706	-0.500718	0.536104	0.477757	0.716733
AT5G23830.2	-0.477744	0.624814	-0.949942	0.304769	0.537808	0.711661
AT5G23840.1	-1.24359	0.219106	-0.00626445	0.994265	0.449124	0.77159
AT5G23840.2	-0.872263	0.599271	0.998911	0.594247	-0.198762	0.935261
AT5G23850.1	0.296646	0.672055	1.35003	2.10221e-07	0.0393001	0.976249
AT5G23860.1	-0.236885	0.515374	-0.774653	0.000275123	-0.236504	0.582293
AT5G23860.2	-0.226072	0.541004	-0.750024	0.000494888	-0.229344	0.60753
AT5G23870.2	-0.679472	0.1833	0.0211253	0.967774	-0.76924	0.227985
AT5G23870.3	-0.619298	0.235456	-0.0375084	0.941228	-0.805902	0.194302
AT5G23870.1	-0.635554	0.200006	-0.0590256	0.901099	-0.757918	0.21496
AT5G23880.1	0.628957	0.185622	0.898063	0.00195958	0.42182	0.526164
AT5G23890.1	-0.48707	0.142397	0.0616724	0.844935	-0.666636	0.0170291
AT5G23900.1	0.0626052	0.885859	-0.900635	0.00017287	-0.0689878	0.895297
AT5G23910.1	0.570011	0.374124	-0.890827	0.115212	0.40527	0.725761
AT5G23920.1	3.03	8.16587e-17	-2.12355	0.0346664	2.83588	4.92141e-12
AT5G23930.1	0.0997454	0.93755	-0.385492	0.652444	0.223416	0.898089
AT5G23940.1	1.74807	4.69717e-06	0.493782	0.23286	2.21019	6.9907e-08
AT5G23950.1	-0.652998	0.505006	-1.94359	0.0913378	-0.29721	0.89015
AT5G23980.1	-0.812983	0.0922464	-0.647625	0.155403	-0.902309	0.131387
AT5G23990.1	-0.175579	0.776638	-0.175785	0.672718	-0.581662	0.272718
AT5G24000.1	1.48473	0.049883	0.0674762	0.936983	0.220873	0.880909
AT5G24010.1	0.461388	0.383993	-1.10546	0.00128575	0.308484	0.668344
AT5G24020.1	0.699107	0.0783453	0.104053	0.807247	0.527885	0.288947
AT5G24030.1	1.16864	0.00687407	-0.969398	0.000775812	0.16167	0.855702
AT5G24040.1	-0.635994	0.781397	5.55152	3.15638e-111	1.14753	0.672408
AT5G24060.2	-0.679155	0.0528439	-0.426974	0.151333	-0.758088	0.027335
AT5G24060.1	-0.709209	0.0444605	-0.461697	0.124538	-0.799341	0.0201527
AT5G24070.1	-0.0162245	0.990657	1.91248	0.00129201	0.51691	0.862664
AT5G24090.1	-0.674732	0.177598	0.797512	0.0134171	-0.078923	0.940387
AT5G24100.1	-0.397499	0.674099	-0.726795	0.309021	0.0473767	0.974563
AT5G24110.1	1.17139	0.16365	4.04927	9.88685e-85	2.23194	0.00425806
AT5G24120.1	3.14855	3.56721e-20	2.08581	9.94602e-16	4.21287	1.72671e-34
AT5G24140.1	1.31607	0.56156	0.66191	0.541907	-0.0133902	0.989801
AT5G24150.2	7.40572	1.46905e-48	-0.0562571	0.97746	6.24365	2.10633e-32
AT5G24150.1	7.64379	4.9769e-54	-0.0110263	0.988501	6.28084	9.66857e-38
AT5G24160.1	2.11107	4.88364e-07	0.172622	0.824406	2.2955	2.02683e-06
AT5G24165.1	0.29972	0.445361	-0.704412	0.0113416	0.530781	0.153726
AT5G24170.1	-0.421207	0.653102	0.778479	0.177311	-0.0542953	0.97505
AT5G24210.1	0.704713	0.0880996	0.674244	0.00108832	1.42639	0.00192294
AT5G24230.1	-0.683403	0.273646	1.48282	1.78729e-08	-0.624606	0.419536
AT5G24240.1	-0.840914	0.596362	0.909339	0.497186	0.531668	0.836222
AT5G24260.1	0.303092	0.478879	-0.00485182	0.986665	0.143238	0.81647
AT5G24270.1	-0.431761	0.467603	0.792245	0.0142055	-0.6173	0.443346
AT5G24270.2	-0.431761	0.467603	0.792245	0.0142055	-0.6173	0.443346
AT5G24280.1	0.972006	0.246773	1.52712	3.20027e-06	0.250096	0.845195
AT5G24290.2	-0.265492	0.678605	1.69769	4.92915e-10	0.118214	0.911142
AT5G24290.1	-0.213639	0.741162	1.62037	1.93566e-09	0.15645	0.874038
AT5G24300.2	1.25831	0.00106725	-0.184306	0.684322	0.80399	0.0797636
AT5G24300.1	1.25831	0.00106725	-0.184306	0.684322	0.80399	0.0797636
AT5G24310.1	-0.00327931	0.996333	-0.225266	0.79937	0.129138	0.946274
AT5G24310.2	-0.397936	0.754492	-0.0820799	0.946462	-0.223786	0.919269
AT5G24314.2	1.16296	0.00464421	-1.10849	0.012262	1.20124	0.00081026
AT5G24314.1	1.10336	0.00104618	-1.2242	0.000685411	0.978896	0.00219092
AT5G24318.1	0.596728	0.681034	0.925242	0.200553	-1.87155	0.309122
AT5G24318.2	0.406917	0.801313	1.08574	0.136237	-2.31197	0.230956
AT5G24320.1	-0.211133	0.715175	-0.324731	0.353904	0.108253	0.904472
AT5G24320.2	-0.230225	0.687935	-0.30851	0.385676	0.082901	0.928652
AT5G24330.1	2.65104	0.00350499	0.050279	0.964232	2.22479	0.0581653
AT5G24340.1	0.248986	0.70374	-0.207372	0.662375	-0.16004	0.869748
AT5G24350.1	-0.179511	0.667514	-0.0284851	0.936379	-0.212667	0.624558
AT5G24350.2	-0.180798	0.6653	-0.0322863	0.926966	-0.218993	0.611318
AT5G24352.2	-0.853149	0.680519	-0.34789	0.849231	1.13722	0.681444
AT5G24352.1	-0.853149	0.680519	-0.9411	0.607936	1.2452	0.688067
AT5G24360.2	0.323596	0.470247	-0.140436	0.698519	0.393064	0.42254
AT5G24360.1	0.319682	0.469463	-0.0781602	0.839075	0.352194	0.478049
AT5G24360.3	0.328174	0.465625	-0.140362	0.698751	0.376736	0.449024
AT5G24380.1	0.892687	0.0454158	0.715279	0.00614372	0.210233	0.780002
AT5G24390.1	-0.506905	0.552422	1.0293	0.00123963	-0.325817	0.833419
AT5G24400.1	-0.365354	0.354249	-0.468845	0.111015	-0.567419	0.145893
AT5G24410.1	-0.724209	0.397159	-0.900006	0.24996	-1.08353	0.26874
AT5G24430.1	-0.832579	0.0288491	1.55459	2.2807e-14	-0.773953	0.0862237
AT5G24450.1	-0.720032	0.042642	0.376475	0.157554	-0.774509	0.0300151
AT5G24460.1	0.662864	0.209347	-0.308048	0.427242	0.256296	0.699967
AT5G24470.1	0.0138797	0.983215	1.18758	2.11042e-07	-0.614996	0.256279
AT5G24490.1	-2.74367	6.78723e-18	-1.75402	1.98727e-22	-3.07491	2.14067e-44
AT5G24500.1	-0.351713	0.418563	-1.02796	0.000731514	-0.55871	0.178543
AT5G24520.1	0.0779833	0.914475	-0.160101	0.719298	-0.148287	0.874845
AT5G24520.2	0.0137634	0.984577	-0.125172	0.786867	-0.175524	0.853477
AT5G24520.3	0.0422796	0.954038	-0.127124	0.787667	-0.160189	0.86867
AT5G24530.1	0.345494	0.392629	-0.292749	0.353637	0.492073	0.310297
AT5G24570.1	0.975573	0.296058	-1.40878	0.489976	1.62224	0.199261
AT5G24580.1	-1.601	4.60895e-06	-1.53184	0.000222672	-0.894717	0.0485517
AT5G24580.3	-1.53123	3.47198e-05	-1.53095	0.000464498	-0.852293	0.0771893
AT5G24580.2	-1.60254	4.77007e-06	-1.54316	0.000275123	-0.909187	0.0470647
AT5G24590.2	-0.383765	0.415813	-0.193148	0.461862	-0.512764	0.25429
AT5G24600.2	0.11593	0.960727	0.714657	0.0613523	-0.381508	0.904472
AT5G24600.1	0.167824	0.937344	0.746426	0.0227985	0.17964	0.953629
AT5G24610.1	-0.012271	0.983721	0.378781	0.260305	-0.308022	0.628493
AT5G24620.2	-0.199148	0.82363	0.357521	0.595805	-0.52969	0.497239
AT5G24620.1	-0.104225	0.901264	0.172674	0.788385	-0.602869	0.340624
AT5G24630.1	0.682013	0.150149	-0.0585525	0.922365	0.3928	0.618106
AT5G24630.3	0.648356	0.16243	-0.00940855	0.98208	0.399699	0.589225
AT5G24630.4	0.648356	0.16243	-0.00940855	0.98208	0.399699	0.589225
AT5G24630.5	0.705235	0.136288	0.0255326	0.967594	0.420674	0.587222
AT5G24630.6	0.606169	0.206768	-0.0808855	0.892265	0.428682	0.578059
AT5G24630.2	0.646814	0.204148	0.0953445	0.882029	0.32858	0.702744
AT5G24640.1	-1.64111	0.121568	4.50335	2.08036e-81	-0.472962	0.911175
AT5G24650.1	1.17486	0.0163648	0.0225673	0.970865	1.12813	0.0278375
AT5G24660.1	3.69295	1.402e-14	0.502344	0.567024	2.83236	2.79692e-11
AT5G24670.2	-1.12749	0.000369458	-1.08839	0.000215138	-1.11443	0.00029154
AT5G24670.1	-1.09	0.000580273	-1.02336	0.000379945	-1.1119	0.000259388
AT5G24680.1	-1.04669	0.0968084	-0.00703574	0.986665	-0.861854	0.309392
AT5G24690.1	-0.8111	0.00518263	-0.397131	0.0809188	-0.731471	0.00195172
AT5G24710.1	0.0274658	0.952101	0.455026	0.0361153	-0.35138	0.307177
AT5G24740.1	-0.173274	0.671216	0.115272	0.742225	-0.512102	0.109691
AT5G24740.2	-0.452549	0.522045	0.526373	0.234778	-0.321261	0.761569
AT5G24750.1	-0.0386544	0.972351	0.489446	0.353779	-0.191872	0.898089
AT5G24760.1	1.25338	0.00147692	-0.672002	0.200459	1.42379	0.000393826
AT5G24760.2	1.27946	0.00150992	-0.561758	0.317367	1.40205	0.000673567
AT5G24760.3	1.27946	0.00150992	-0.561758	0.317367	1.40205	0.000673567
AT5G24770.1	0.959517	0.14401	-2.56187	0.0420874	0.684817	0.630108
AT5G24800.1	-2.03844	5.04013e-09	-1.90064	1.73355e-12	-1.59086	3.73142e-09
AT5G24810.1	0.874973	0.00518447	0.85751	1.68217e-05	1.08801	0.000310222
AT5G24810.2	0.872929	0.00552779	0.853543	2.69371e-05	1.05609	0.000567873
AT5G24830.1	-0.737413	0.182852	-0.641002	0.140397	-0.496724	0.583354
AT5G24840.1	0.88932	0.036023	0.301013	0.422695	0.486429	0.385371
AT5G24850.1	2.50771	1.95344e-07	0.574711	0.411374	2.1631	2.02857e-05
AT5G24870.2	-0.0184017	0.981475	-0.950917	0.0300354	0.0428146	0.972679
AT5G24870.1	-0.0184017	0.981475	-0.950917	0.0300354	0.0428146	0.972679
AT5G24880.1	1.49933	0.11645	0.746054	0.444742	-0.126849	0.94891
AT5G24890.1	-1.91227	1.74953e-10	-1.60988	5.48937e-13	-1.67551	1.14896e-10
AT5G24900.1	-1.04065	0.773511	0.47011	0.791579	-0.957284	0.85164
AT5G24910.1	-1.44214	0.11342	-0.222802	0.759614	-0.959242	0.456177
AT5G24920.1	-1.86273	0.0100153	-0.430083	0.228745	-0.966078	0.454009
AT5G24930.1	-0.66949	0.0136779	0.247276	0.328777	-0.725453	0.0125739
AT5G24960.1	-0.538748	0.735638	0.427231	0.746703	-0.959491	0.701459
AT5G24970.1	0.37601	0.588479	-0.0411904	0.954271	0.288587	0.798102
AT5G24970.2	0.448171	0.500689	0.0438512	0.94959	0.295995	0.788567
AT5G24980.1	0.131903	0.88229	-1.05896	0.20055	0.321489	0.769513
AT5G24990.1	2.05201	0.00543832	0.620094	0.431967	2.01062	0.0132463
AT5G25010.1	0.655277	0.595339	-0.276899	0.86311	0.657535	0.742306
AT5G25020.1	0.959964	0.617142	0.0923524	0.954092	1.49015	0.599573
AT5G25040.1	1.054	0.114153	-0.98522	0.262589	0.797423	0.448509
AT5G25040.2	1.13175	0.0816414	-1.41871	0.0680567	0.670617	0.5167
AT5G25040.3	1.0594	0.123535	-1.2424	0.164415	0.933298	0.357513
AT5G25050.1	-0.776646	0.149761	1.60634	2.4983e-16	-0.564814	0.445363
AT5G25060.1	-0.254346	0.504394	-0.340086	0.222033	-0.56121	0.0823724
AT5G25070.1	-0.643184	0.0339751	-0.770929	0.000805318	-0.426014	0.212299
AT5G25080.1	0.411443	0.344402	0.554527	0.0730725	0.682101	0.13185
AT5G25090.1	1.79935	0.0599605	-0.345371	0.744697	1.35148	0.384972
AT5G25100.2	0.735247	0.0304016	-0.498128	0.111834	0.563397	0.114693
AT5G25100.1	0.729738	0.0275934	-0.438899	0.158118	0.576275	0.096353
AT5G25110.1	-1.78603	6.16623e-05	-1.29218	0.00425061	-0.795931	0.332398
AT5G25120.1	1.71708	0.000125341	-0.412727	0.450804	2.06592	3.53426e-07
AT5G25130.1	1.79094	0.0111677	-0.836818	0.377824	3.35495	1.81214e-05
AT5G25140.1	0.77781	0.211186	-1.15624	0.20834	0.380591	0.698981
AT5G25150.1	-0.0430949	0.945422	0.458895	0.0835128	0.0578564	0.949654
AT5G25160.1	-0.460754	0.57568	-1.38401	5.25487e-05	-0.855979	0.438926
AT5G25170.1	-0.437368	0.363882	0.682336	0.00129223	0.0260569	0.977064
AT5G25190.1	-1.69442	1.03348e-05	-3.19383	7.21492e-36	-2.28371	2.00566e-06
AT5G25210.1	-1.78007	0.00449593	-1.99739	2.25217e-05	-0.838187	0.436416
AT5G25220.1	0.215286	0.634601	-0.541481	0.0277629	0.629615	0.0492359
AT5G25220.2	0.228417	0.615232	-0.495506	0.0542942	0.617769	0.0628986
AT5G25230.1	0.740708	0.329162	-0.513369	0.499714	1.19512	0.258928
AT5G25240.1	-0.574766	0.430966	-0.909751	0.0956429	0.319434	0.848949
AT5G25250.1	-0.777414	0.112644	1.97861	2.53567e-24	0.371453	0.423016
AT5G25260.1	-0.316524	0.696762	2.20224	1.35483e-22	0.478611	0.414869
AT5G25265.1	-1.36702	1.51681e-06	-1.44867	4.94056e-08	-1.13099	0.000125931
AT5G25270.1	-0.540806	0.142792	-0.02045	0.960302	-0.992273	0.00418189
AT5G25280.1	-2.13681	7.99677e-15	1.07436	2.25078e-06	-1.53152	3.94545e-10
AT5G25280.2	-2.13681	7.99677e-15	1.07436	2.25078e-06	-1.53152	3.94545e-10
AT5G25350.1	-1.86789	3.92041e-11	-0.41314	0.0387778	-1.86081	1.59735e-15
AT5G25360.1	0.192745	0.721242	0.327183	0.404223	0.243063	0.702091
AT5G25360.2	0.192745	0.721242	0.327183	0.404223	0.243063	0.702091
AT5G25370.1	0.192852	0.891847	0.256732	0.812342	-0.719609	0.629255
AT5G25380.1	0.24261	0.890607	0.274946	0.781236	0.43938	0.868846
AT5G25440.1	-1.18883	0.0160637	1.46307	3.49686e-14	-0.900008	0.0314429
AT5G25450.1	-0.766591	0.492281	-1.05656	0.38427	0.411926	0.779407
AT5G25450.2	-0.750078	0.617886	-1.43603	0.407282	0.55066	0.79138
AT5G25460.1	-1.23884	4.48284e-07	-2.29639	1.37484e-22	-1.66496	2.34218e-13
AT5G25470.1	-0.806784	0.713851	4.59467	8.43242e-18	0.161441	0.977395
AT5G25470.2	-0.806784	0.713851	4.59467	8.43242e-18	0.161441	0.977395
AT5G25475.3	-1.66513	0.00137347	-0.798466	0.205586	-1.12554	0.0526404
AT5G25475.1	-1.66513	0.00137347	-0.798466	0.205586	-1.12554	0.0526404
AT5G25475.2	-1.66513	0.00137347	-0.798466	0.205586	-1.12554	0.0526404
AT5G25475.4	-1.67069	0.00266338	-0.732914	0.295738	-1.20539	0.0518961
AT5G25480.1	0.505815	0.487127	0.659483	0.10556	0.124984	0.926708
AT5G25490.1	-0.434194	0.665849	-0.532548	0.558033	-1.05364	0.337978
AT5G25500.1	1.70315	0.0178621	-0.608611	0.533546	1.24195	0.17551
AT5G25510.1	-0.189179	0.676737	-0.556326	0.136065	0.0352815	0.963013
AT5G25520.1	-0.0894608	0.852548	-0.496128	0.0678745	-0.156562	0.772349
AT5G25520.2	0.0548528	0.910539	-0.481835	0.0781368	-0.0576408	0.922707
AT5G25540.1	-0.660485	0.137474	-0.133084	0.724437	-0.562346	0.254068
AT5G25560.1	-1.22638	6.19249e-05	-0.626984	0.0599197	-1.05	0.00108295
AT5G25560.2	-1.23907	5.6203e-05	-0.665987	0.047997	-1.05699	0.00114578
AT5G25560.3	-1.22215	9.36807e-05	-0.631301	0.0693356	-1.13268	0.000495368
AT5G25560.4	-1.20023	0.000269027	-0.632512	0.0792914	-0.988006	0.00420359
AT5G25570.1	-0.903968	0.228481	0.0392042	0.969091	-0.821929	0.432571
AT5G25570.2	-1.13367	0.0590085	-0.112621	0.896385	-0.793331	0.389289
AT5G25570.3	-1.07842	0.145344	-0.4958	0.565826	-0.623992	0.616524
AT5G25580.1	0.670806	0.382834	-0.0819792	0.916398	1.32824	0.150451
AT5G25590.1	0.597394	0.182554	-0.555758	0.147152	0.418261	0.496622
AT5G25610.1	0.340092	0.359576	-2.19242	3.06424e-22	0.598217	0.0280683
AT5G25620.2	0.395678	0.60971	-0.110065	0.854485	0.745233	0.512884
AT5G25620.1	0.319996	0.678882	-0.174363	0.745599	0.533961	0.655951
AT5G25630.2	0.927011	0.00570002	-0.719718	0.0112393	0.33199	0.423016
AT5G25630.1	0.939778	0.00531744	-0.757549	0.00656782	0.286554	0.50326
AT5G25752.1	0.376602	0.63581	-0.928795	0.154955	0.442895	0.68554
AT5G25754.1	0.32772	0.328194	0.0845174	0.786155	0.0226243	0.969313
AT5G25757.1	0.362721	0.267001	0.111615	0.709973	0.101324	0.852328
AT5G25760.1	-0.459845	0.251695	0.131572	0.73435	-0.41523	0.407412
AT5G25760.2	-0.459845	0.251695	0.131572	0.73435	-0.41523	0.407412
AT5G25770.1	-0.729309	0.0530403	-0.636393	0.0363931	-0.562501	0.215729
AT5G25770.2	-0.697881	0.0668076	-0.631588	0.0348615	-0.58694	0.181714
AT5G25770.3	-0.693669	0.0691397	-0.648917	0.0291257	-0.59867	0.167143
AT5G25780.1	0.48724	0.210613	-0.0165647	0.967594	0.571873	0.0881575
AT5G25790.1	-0.253122	0.846436	0.111981	0.914116	-0.529198	0.77337
AT5G25800.1	-0.273533	0.633829	0.776762	0.00722821	0.273803	0.720018
AT5G25810.1	0.858065	0.23404	-1.51481	0.0650294	1.15862	0.213889
AT5G25820.1	0.32278	0.647153	0.374086	0.497567	0.57559	0.447309
AT5G25830.1	0.122153	0.920139	-0.145709	0.869336	0.0613354	0.977395
AT5G25840.1	-0.750544	0.0472786	-0.175843	0.566108	-0.891162	0.0319202
AT5G25890.1	0.60054	0.131419	0.143187	0.691055	0.90757	0.0160503
AT5G25900.1	-0.807892	0.0372479	0.021659	0.966253	-0.452233	0.372526
AT5G25910.1	-1.16227	0.306543	1.7258	7.27568e-15	-0.473369	0.791731
AT5G25930.1	-0.846326	0.0194082	1.97243	3.24801e-27	-0.171341	0.743219
AT5G25940.1	0.145589	0.85451	0.981639	0.0208963	0.294728	0.762178
AT5G25980.1	-0.224487	0.528814	0.103031	0.725391	-0.0703924	0.908499
AT5G25980.2	-0.164602	0.657101	0.104573	0.718455	-0.0117427	0.982538
AT5G25980.3	-0.224487	0.528814	0.103031	0.725391	-0.0703924	0.908499
AT5G26000.1	-0.57675	0.0302617	0.31407	0.142256	-0.26617	0.356928
AT5G26000.2	-0.643408	0.0145141	0.333796	0.121505	-0.272114	0.338542
AT5G26010.1	-0.172579	0.811432	0.479924	0.33053	-0.140133	0.911267
AT5G26030.1	0.795565	0.0288396	1.6008	7.70847e-21	0.914634	0.00857023
AT5G26030.2	0.785064	0.0332325	1.58599	2.60899e-20	0.897773	0.0117562
AT5G26040.1	-0.738251	0.344469	1.83631	1.23822e-10	-0.273187	0.841434
AT5G26040.2	-0.773356	0.291694	1.88513	7.30445e-12	-0.344618	0.773532
AT5G26110.1	0.849535	0.14213	0.242278	0.665809	0.531676	0.491076
AT5G26110.2	0.896115	0.155761	0.233526	0.721137	0.570076	0.497317
AT5G26160.1	0.326197	0.510105	-0.668773	0.0640767	-0.0654832	0.938899
AT5G26180.1	1.23375	0.0231069	0.815856	0.0388766	0.602429	0.31315
AT5G26180.2	1.23375	0.0231069	0.815856	0.0388766	0.602429	0.31315
AT5G26190.1	-0.682752	0.716155	1.34139	0.217502	2.21018	0.393231
AT5G26200.1	-1.36332	0.00246376	-2.24766	3.76095e-14	-2.14856	4.24925e-06
AT5G26210.1	-0.941432	0.010251	0.539983	0.0661039	-0.476144	0.327735
AT5G26230.1	0.700166	0.41216	-0.237991	0.698203	0.0414145	0.980782
AT5G26240.1	-0.903122	0.0176547	-0.325964	0.368349	-0.768465	0.0780525
AT5G26260.1	-0.511272	0.174598	-0.877105	0.00478817	0.0352402	0.963724
AT5G26270.1	-0.587155	0.659331	-2.5114	0.163478	0.526084	0.835216
AT5G26280.1	-0.355574	0.290302	0.591639	0.00531934	0.220301	0.547199
AT5G26280.2	-0.435087	0.189561	0.623433	0.00532056	0.287071	0.409543
AT5G26290.1	0.426017	0.549578	-0.29156	0.617141	1.17194	0.110322
AT5G26300.1	0.825247	0.610714	0.213573	0.902647	0.350346	0.896131
AT5G26310.1	0.479571	0.659973	0.272297	0.778934	-0.113241	0.962542
AT5G26320.1	-0.94153	0.615682	-0.467379	0.830568	0.511365	0.89171
AT5G26330.1	0.165423	0.920237	0.129644	0.916398	1.97318	0.217328
AT5G26340.1	-1.06144	0.00147278	2.07142	1.00348e-23	-0.197466	0.759245
AT5G26360.1	0.232972	0.507226	0.325642	0.130261	-0.11149	0.785146
AT5G26570.1	-0.00280873	0.992127	-0.0154505	0.967594	-0.580579	0.0434184
AT5G26570.2	0.111244	0.829557	0.0324578	0.935344	-0.608689	0.0514185
AT5G26667.1	0.171242	0.680556	0.390597	0.113042	0.230801	0.616868
AT5G26667.2	0.228707	0.544148	0.397474	0.0953822	0.289493	0.486918
AT5G26667.3	0.184462	0.64589	0.42055	0.078981	0.260024	0.552419
AT5G26742.3	1.16902	0.000101115	0.436344	0.0405282	1.2343	2.16393e-07
AT5G26742.2	1.21167	4.56791e-05	0.425916	0.041356	1.25456	5.28766e-08
AT5G26742.1	1.21457	4.73277e-05	0.407023	0.0529836	1.26523	4.6854e-08
AT5G26740.2	-0.990562	0.00245996	-0.616337	0.0359584	-1.36966	0.000102243
AT5G26740.3	-0.990562	0.00245996	-0.616337	0.0359584	-1.36966	0.000102243
AT5G26740.1	-0.990562	0.00245996	-0.616337	0.0359584	-1.36966	0.000102243
AT5G26731.1	0.261017	0.862017	1.69065	2.93389e-05	0.493672	0.734996
AT5G26730.1	-0.347673	0.901607	0.216668	0.912362	-0.753216	0.831967
AT5G26720.1	0.259498	0.820295	-0.200946	0.750495	0.00339224	0.984278
AT5G26710.1	0.369273	0.267908	0.290497	0.261468	0.111354	0.845048
AT5G26690.1	0.458471	0.802673	1.12837	0.169642	0.388859	0.879832
AT5G26680.2	1.35822	0.00742091	-0.0782584	0.905785	0.981148	0.0914269
AT5G26680.1	1.21777	0.0229806	0.0570746	0.936088	0.813886	0.208108
AT5G26670.2	1.01793	0.184328	-0.543509	0.567732	1.84438	0.0608105
AT5G26670.1	0.740385	0.245489	-0.680328	0.341785	1.73627	0.0231493
AT5G26660.1	-0.559193	0.375158	-0.48288	0.356346	-0.476834	0.581664
AT5G26622.1	0.0183313	0.987428	-0.822766	0.367365	0.28534	0.888375
AT5G26610.1	-0.0883248	0.871919	0.339856	0.259679	-0.310052	0.571893
AT5G26610.3	-0.0883248	0.871919	0.339856	0.259679	-0.310052	0.571893
AT5G26610.2	-0.0883248	0.871919	0.339856	0.259679	-0.310052	0.571893
AT5G26600.1	-0.24563	0.565291	-1.38661	1.23511e-06	-0.431846	0.300172
AT5G26600.2	-0.222825	0.600918	-1.37041	1.36881e-06	-0.441453	0.279213
AT5G26749.2	-0.316059	0.874749	0.0861529	0.946668	0.715166	0.72947
AT5G26749.1	-0.166565	0.929449	0.482994	0.599449	0.675079	0.704682
AT5G26751.1	-0.572987	0.06834	1.57764	1.15855e-15	-0.634363	0.0414862
AT5G26760.1	0.188592	0.74004	0.660474	0.0178173	0.451462	0.410382
AT5G26760.2	-0.0141537	0.978897	0.587116	0.00894905	0.206723	0.675405
AT5G26770.1	-1.10646	0.00692652	-0.529646	0.0262087	-0.787126	0.126669
AT5G26770.2	-1.10646	0.00692652	-0.529646	0.0262087	-0.787126	0.126669
AT5G26770.3	-1.08494	0.0128391	-0.553922	0.0263672	-0.740554	0.171628
AT5G26780.3	1.29392	8.49625e-05	-0.735226	0.0173807	0.653901	0.0894043
AT5G26780.2	1.26624	0.000120604	-0.761768	0.0126622	0.651707	0.088632
AT5G26780.1	1.25697	9.59317e-05	-0.853849	0.00312319	0.651295	0.0657149
AT5G26800.1	0.237827	0.677896	-0.358444	0.493104	0.072987	0.935022
AT5G26820.1	1.16584	0.00357721	-0.115844	0.834208	1.56192	5.25454e-06
AT5G26830.1	1.06456	0.00217234	-0.0399834	0.918897	0.508845	0.126321
AT5G26850.4	-0.199235	0.635909	-0.274185	0.384475	-0.669819	0.0577336
AT5G26850.1	-0.199235	0.635909	-0.274185	0.384475	-0.669819	0.0577336
AT5G26850.2	-0.199235	0.635909	-0.274185	0.384475	-0.669819	0.0577336
AT5G26850.3	-0.199235	0.635909	-0.274185	0.384475	-0.669819	0.0577336
AT5G26860.1	1.77653	1.94784e-06	1.36695	8.98355e-08	1.03931	0.00414764
AT5G26880.1	0.00100962	0.996526	-0.407031	0.346743	-0.473168	0.423028
AT5G26880.2	0.0674142	0.902856	-0.476348	0.181316	-0.559249	0.230025
AT5G26910.1	0.0594601	0.914209	-0.806718	0.000500751	-0.173447	0.777151
AT5G26910.2	0.0656456	0.912699	-0.875001	0.000653231	-0.169742	0.819005
AT5G26910.3	0.0544992	0.92045	-0.805418	0.000552527	-0.17513	0.775657
AT5G26920.2	-1.07455	0.0353005	0.942796	8.41428e-06	-0.132606	0.850255
AT5G26920.1	-1.02075	0.0503519	0.951452	7.12213e-06	-0.0652859	0.929776
AT5G26940.4	-0.00252624	0.993385	-0.330898	0.497935	0.0576354	0.955721
AT5G26940.3	-0.00252624	0.993385	-0.330898	0.497935	0.0576354	0.955721
AT5G26940.1	-0.00252624	0.993385	-0.330898	0.497935	0.0576354	0.955721
AT5G26940.2	-0.00252624	0.993385	-0.330898	0.497935	0.0576354	0.955721
AT5G26960.1	-0.479268	0.368255	-2.07585	7.36127e-06	-0.179469	0.856327
AT5G26980.1	-1.34611	0.000613303	-0.15812	0.711353	-1.59335	0.000119465
AT5G26980.2	-1.34611	0.000613303	-0.15812	0.711353	-1.59335	0.000119465
AT5G26990.1	0.144497	0.826272	0.268134	0.481411	0.213582	0.797838
AT5G27000.1	0.717013	0.251695	-0.854817	0.0542942	0.883277	0.185087
AT5G27030.1	0.46957	0.399812	-0.14784	0.757891	0.669881	0.204163
AT5G27030.2	0.472715	0.392988	-0.170186	0.718455	0.609491	0.265495
AT5G27100.1	-0.222392	0.817709	0.402869	0.473509	-0.745219	0.617002
AT5G27110.1	1.01684	0.218483	-0.921633	0.336982	0.783127	0.482656
AT5G27120.1	1.86002	5.05523e-11	-0.713284	0.0185758	1.46843	1.47994e-09
AT5G27150.1	0.204793	0.653637	-0.326197	0.27444	0.513325	0.167184
AT5G27210.1	0.0439882	0.975435	1.75427	0.000115424	0.206747	0.914212
AT5G27220.1	-2.51222	0.00363359	3.30778	7.43955e-38	-1.97094	0.0370336
AT5G27230.1	1.44678	0.138702	0.307175	0.702978	2.02385	0.0840321
AT5G27240.1	0.0513285	0.92838	-0.310941	0.429898	0.066582	0.929835
AT5G27270.1	-0.388106	0.32571	-0.233391	0.488154	-0.626529	0.11324
AT5G27280.1	-0.68401	0.14615	-0.66017	0.0505537	-1.06557	0.0201238
AT5G27290.1	0.500508	0.608371	-0.629134	0.667026	1.34392	0.353468
AT5G27290.2	0.54292	0.667428	-0.484136	0.801843	1.04003	0.675365
AT5G27300.1	0.398213	0.698275	0.131915	0.865797	0.331457	0.833617
AT5G27300.2	0.267713	0.822511	0.0585335	0.948178	0.480516	0.756782
AT5G27320.1	-1.6403	0.000175433	-0.537406	0.133958	-0.482784	0.466094
AT5G27330.1	2.52045	5.08937e-12	-0.281061	0.559742	1.44492	1.58359e-05
AT5G27350.1	-0.115071	0.795569	-0.0605062	0.850763	0.699743	0.0867561
AT5G27360.1	1.53983	0.00357302	-0.395502	0.5797	1.42751	0.0597351
AT5G27380.1	-0.421574	0.181542	0.512619	0.0190217	-0.619499	0.0327281
AT5G27395.2	1.2389	0.00120339	0.965561	0.000422308	0.919678	0.0314023
AT5G27395.1	1.17784	0.00158234	1.02827	0.000160764	0.886011	0.0353673
AT5G27390.1	1.63283	0.00953918	0.399765	0.588448	2.11582	0.0174766
AT5G27400.1	-0.791357	0.0626436	-0.0937073	0.853522	-0.374494	0.529637
AT5G27410.2	-0.45123	0.233389	0.080672	0.826655	-0.292104	0.541688
AT5G27410.1	-0.0912172	0.878014	0.226812	0.542079	-0.210327	0.765402
AT5G27420.1	-1.71345	4.04209e-05	1.8977	3.16202e-30	-1.00302	0.0206099
AT5G27430.1	0.11621	0.844315	-0.00995796	0.98208	-0.211186	0.762982
AT5G27440.1	1.50355	0.130961	-0.237181	0.782525	3.40952	0.00921882
AT5G27450.1	-0.175311	0.757147	0.726211	0.0121126	0.0583697	0.945198
AT5G27450.3	-0.175311	0.757147	0.726211	0.0121126	0.0583697	0.945198
AT5G27450.2	-0.175311	0.757147	0.726211	0.0121126	0.0583697	0.945198
AT5G27460.1	-0.24932	0.696076	-0.348916	0.387068	-0.635409	0.307437
AT5G27470.1	0.338219	0.29579	0.180677	0.495422	0.0593345	0.908248
AT5G27490.1	0.750852	0.247741	0.111051	0.843091	0.700616	0.404916
AT5G27520.1	-0.678425	0.136483	1.02368	1.60306e-06	-0.578426	0.280386
AT5G27540.1	0.571858	0.0940874	0.348402	0.185052	0.338667	0.400427
AT5G27540.2	0.571858	0.0940874	0.348402	0.185052	0.338667	0.400427
AT5G27550.1	0.517424	0.325311	-1.07882	0.0284408	0.811086	0.236231
AT5G27560.1	1.23003	0.00413286	0.0424067	0.944788	0.450942	0.466896
AT5G27600.1	-0.348517	0.36795	0.151702	0.62304	-0.0980538	0.864309
AT5G27610.1	0.390706	0.554571	-0.081684	0.857539	0.136495	0.89171
AT5G27620.1	1.12302	0.307655	-0.607555	0.513229	2.09195	0.0919682
AT5G27630.1	1.6605	0.213737	1.46563	0.0481483	-1.33314	0.439879
AT5G27640.1	0.412367	0.250312	-0.52379	0.0261751	0.0866758	0.85164
AT5G27640.2	0.406583	0.260264	-0.518665	0.0286148	0.0943182	0.83717
AT5G27650.1	-0.405298	0.352422	-1.03605	0.000132835	-0.385209	0.415805
AT5G27660.1	1.50627	0.132579	0.950326	0.103448	0.832748	0.635698
AT5G27670.1	-0.222993	0.648209	-0.0151613	0.969787	-0.33949	0.470011
AT5G27680.1	0.766901	0.343125	0.15709	0.854339	1.46322	0.144878
AT5G27690.1	-0.844253	0.0268004	1.23467	5.76028e-09	-0.855856	0.0645594
AT5G27700.1	0.213023	0.577828	-0.660603	0.0103734	0.135052	0.774305
AT5G27710.1	-0.72846	0.370551	-0.968108	0.1936	1.24746	0.278472
AT5G27720.1	-0.840425	0.0189561	-0.576828	0.104571	-0.236354	0.703922
AT5G27730.1	-0.413429	0.511201	-0.0270141	0.967778	0.0187109	0.982622
AT5G27740.1	0.237818	0.612623	-0.025206	0.959253	-0.0461928	0.951731
AT5G27750.1	-0.504083	0.569883	0.730824	0.190235	-0.19721	0.900102
AT5G27760.1	-0.00818443	0.987134	2.45235	1.7859e-25	0.285886	0.652355
AT5G27770.1	0.598783	0.0455496	-0.0900596	0.787843	0.523921	0.0848466
AT5G27820.1	0.458347	0.47857	-0.0652532	0.938155	0.853644	0.274506
AT5G27830.4	-1.09015	0.0292624	0.430511	0.24349	-0.386351	0.657083
AT5G27830.1	-0.947747	0.0499727	0.383717	0.282094	-0.443091	0.554145
AT5G27830.2	-0.87137	0.105874	0.44135	0.231718	-0.394455	0.643943
AT5G27830.3	-0.982797	0.0470131	0.327818	0.382283	-0.312135	0.719695
AT5G27830.5	-1.05331	0.0323339	0.484323	0.174011	-0.537382	0.474271
AT5G27840.1	-0.316876	0.463642	0.588109	0.0114781	-0.328497	0.503081
AT5G27840.2	-0.357503	0.412049	0.583474	0.0141854	-0.456188	0.325774
AT5G27850.1	0.435074	0.137237	0.161372	0.504218	0.280468	0.338109
AT5G27860.1	-1.66893	1.79947e-07	0.506821	0.0764785	-1.29811	0.000268183
AT5G27860.2	-1.71334	9.84776e-08	0.471258	0.121363	-1.2223	0.00106935
AT5G27890.1	-0.599975	0.610844	-1.88082	0.106936	-1.86162	0.0972683
AT5G27920.1	-1.33027	8.59957e-05	0.244134	0.432161	-0.930728	0.0132326
AT5G27930.2	-0.33895	0.499215	-1.17771	5.53883e-05	0.100541	0.9126
AT5G27930.1	-0.33895	0.499215	-1.17771	5.53883e-05	0.100541	0.9126
AT5G27950.1	-1.11189	0.000375896	-0.959665	2.0292e-05	-1.06968	0.000216512
AT5G27970.1	0.17097	0.701328	-0.0268136	0.945493	-0.0131776	0.982327
AT5G27970.2	0.225792	0.594779	0.0293899	0.941093	-0.00421834	0.990101
AT5G27990.1	0.0974512	0.846209	0.457927	0.103174	0.150735	0.797838
AT5G28010.1	-1.44468	0.146389	-0.372553	0.730547	-1.33095	0.415458
AT5G28020.1	-1.35012	0.000284615	-1.06212	0.00917577	-1.02392	0.0110782
AT5G28020.5	-1.30125	0.00145213	-1.06385	0.015761	-0.89594	0.0648361
AT5G28020.3	-1.35012	0.000284615	-1.06212	0.00917577	-1.02392	0.0110782
AT5G28020.4	-1.35012	0.000284615	-1.06212	0.00917577	-1.02392	0.0110782
AT5G28020.2	-1.35012	0.000284615	-1.06212	0.00917577	-1.02392	0.0110782
AT5G28020.6	-1.35012	0.000284615	-1.06212	0.00917577	-1.02392	0.0110782
AT5G28030.1	2.37099	0.00356124	-0.282671	0.890322	1.15017	0.543584
AT5G28030.2	2.37099	0.00356124	-0.282671	0.890322	1.15017	0.543584
AT5G28040.1	-0.570131	0.0960814	0.368924	0.120573	-0.360199	0.434962
AT5G28050.2	-1.74727	1.08292e-10	-1.25885	6.48317e-10	-1.66932	9.90562e-11
AT5G28050.1	-1.74287	1.10054e-10	-1.24814	8.72958e-10	-1.65606	1.56076e-10
AT5G28060.1	-0.157433	0.659347	-1.125	1.2711e-09	-0.367376	0.186766
AT5G28080.1	-1.5413	0.0333694	-2.35497	0.0220236	-0.75504	0.555797
AT5G28080.2	-1.47082	0.0269605	-1.69674	0.0537069	-0.577891	0.660901
AT5G28150.1	1.13334	0.0267801	-0.304461	0.580833	0.912826	0.191218
AT5G28220.1	0.342823	0.648901	-0.417328	0.405543	-0.221403	0.851436
AT5G28290.1	-0.0335881	0.962671	-0.406547	0.272555	-1.06494	0.0644301
AT5G28300.1	-1.75739	7.49769e-09	-2.52522	5.95522e-27	-2.51112	2.24849e-19
AT5G28320.1	-1.39036	4.46977e-06	-0.165989	0.596113	-1.42434	1.73305e-05
AT5G28350.1	-0.274124	0.486239	0.250879	0.328053	-0.423009	0.257053
AT5G28350.2	-0.280845	0.479747	0.231055	0.381406	-0.466033	0.203452
AT5G28370.1	0.721432	0.0689295	-0.303888	0.384588	0.420463	0.383442
AT5G28390.1	-0.890844	0.261351	-0.233879	0.727275	-1.30837	0.217004
AT5G28400.1	-1.39708	1.79585e-06	-0.191361	0.521251	-1.3841	1.8549e-05
AT5G28442.1	-1.84143	0.11902	-1.07131	0.449617	0.954573	0.681032
AT5G28450.1	-0.873882	0.294095	-2.04539	0.025492	-0.902903	0.449341
AT5G28460.1	0.803799	0.0325886	-0.263492	0.451934	0.516752	0.224312
AT5G28490.1	1.95194	0.105903	-1.79892	0.0450966	1.35264	0.437121
AT5G28500.1	2.09192	4.30359e-08	-0.619334	0.0240088	1.74694	5.2513e-10
AT5G28500.2	1.97532	2.34874e-06	-0.333081	0.42698	1.59882	8.22346e-06
AT5G28510.1	1.49752	0.347248	1.50709	0.47219	2.05292	0.470215
AT5G28530.1	-0.00706367	0.986452	0.189498	0.715192	-0.021435	0.983234
AT5G28540.1	2.13906	9.01639e-13	-1.29857	2.01342e-10	1.30636	6.27389e-08
AT5G28610.1	-2.95768	0.0208505	1.89755	5.84083e-16	-0.595591	0.814438
AT5G28630.1	-1.32205	0.0170639	2.26511	2.77393e-36	-0.667335	0.433982
AT5G28640.1	-1.1733	0.00030309	-0.855812	0.0100884	-0.509426	0.265227
AT5G28646.2	-0.694681	0.822511	3.36174	3.42785e-17	-0.736138	0.857316
AT5G28646.1	-0.694681	0.822511	3.32156	8.27913e-17	-0.736138	0.857316
AT5G28650.1	-1.90271	0.0930509	0.509628	0.58606	-1.22176	0.504132
AT5G28740.1	0.177752	0.669862	0.387238	0.0998936	0.0529941	0.928977
AT5G28750.1	1.18073	9.53967e-05	-0.454528	0.170029	0.993654	0.00190337
AT5G28770.3	-2.03746	3.58911e-08	-0.0289871	0.945906	-1.97382	1.55059e-06
AT5G28770.1	-2.06063	1.00162e-10	-0.093462	0.781637	-1.8246	4.78367e-08
AT5G28770.2	-2.06091	3.32425e-11	-0.0513845	0.887092	-1.75076	7.60971e-08
AT5G28830.1	-0.910771	0.0321526	1.39059	2.06452e-06	-0.172857	0.845086
AT5G28840.1	0.425539	0.132377	-0.514048	0.0118193	0.591405	0.0149128
AT5G28840.2	0.425539	0.132377	-0.514048	0.0118193	0.591405	0.0149128
AT5G28850.1	0.248455	0.61646	-0.496589	0.163277	-0.161339	0.816218
AT5G28850.2	0.0828806	0.876849	-0.38289	0.225298	-0.123166	0.835216
AT5G28900.1	-0.166322	0.724407	-0.454465	0.180129	-0.357423	0.448927
AT5G28910.2	1.04677	0.459899	0.0953207	0.940496	1.26962	0.550222
AT5G28919.1	-0.173766	0.925279	-1.63714	0.178067	-0.555166	0.776946
AT5G28920.1	0.574252	0.743191	0.998028	0.463224	0.352833	0.907812
AT5G29000.2	-0.626651	0.131525	0.515094	0.0486927	-0.249053	0.704329
AT5G29000.3	-0.623545	0.14145	0.505149	0.0532124	-0.239767	0.726371
AT5G29000.1	-0.623545	0.14145	0.505149	0.0532124	-0.239767	0.726371
AT5G29000.4	-0.573748	0.277227	0.494056	0.0954721	-0.53741	0.433325
AT5G30495.2	0.655063	0.173437	0.554869	0.0985604	0.799568	0.131838
AT5G30495.1	0.655063	0.173437	0.554869	0.0985604	0.799568	0.131838
AT5G30490.1	-0.0160801	0.977354	0.0790527	0.828373	-0.113477	0.867216
AT5G30490.2	-0.0160801	0.977354	0.0790527	0.828373	-0.113477	0.867216
AT5G30510.1	0.500983	0.0822649	-0.464771	0.0436286	0.321545	0.300235
AT5G32440.3	-1.54048	1.00863e-07	-0.0194621	0.959589	-1.00758	0.000781048
AT5G32440.1	-1.53166	3.6518e-08	0.00285913	0.990191	-0.97745	0.0006656
AT5G32440.2	-1.59009	5.05073e-07	0.000757873	0.988501	-0.897011	0.0137358
AT5G32450.1	-0.367096	0.287089	-0.357117	0.191566	-0.410672	0.287865
AT5G32470.1	-0.125665	0.852468	-0.681129	0.0098423	-0.290422	0.701459
AT5G33280.1	0.276602	0.653574	0.0389511	0.951314	0.137679	0.890414
AT5G33290.1	-0.0979669	0.901252	1.90028	4.0405e-14	0.397689	0.656977
AT5G33300.1	0.252754	0.713713	-0.00330685	0.993474	-0.176181	0.868636
AT5G33320.1	1.38031	0.000219463	-0.155705	0.690346	0.732392	0.0261265
AT5G33355.1	-1.3854	0.0284699	-1.05331	0.209077	0.251978	0.846043
AT5G34850.1	-0.551533	0.0795928	-0.542914	0.0145166	-0.286828	0.396507
AT5G34930.1	0.000370079	0.993385	0.487871	0.101448	-0.142099	0.870299
AT5G34940.1	0.188658	0.813274	-0.517525	0.486737	0.40669	0.669596
AT5G34940.3	0.454062	0.600627	-0.447068	0.652637	0.299808	0.841386
AT5G34940.2	0.264122	0.703833	-0.582814	0.363721	0.491177	0.540321
AT5G35080.1	0.147909	0.825572	-0.0913327	0.851123	0.195024	0.819595
AT5G35100.1	-0.0538164	0.932246	-0.594257	0.0738155	-0.174298	0.785213
AT5G35100.2	0.115677	0.854621	-0.470947	0.235551	-0.0817504	0.922069
AT5G35110.1	-0.781795	0.75006	1.82596	1.03314e-05	1.73828	0.490489
AT5G35160.1	0.537671	0.13954	-0.321283	0.321797	0.410429	0.335602
AT5G35160.2	0.522825	0.124637	-0.319574	0.285117	0.380749	0.335308
AT5G35170.2	1.09979	0.000908446	-0.531312	0.151866	0.591258	0.178247
AT5G35170.1	1.09873	0.00069779	-0.538386	0.131863	0.622507	0.134401
AT5G35180.3	0.0437798	0.93233	0.061862	0.878098	0.00934691	0.986516
AT5G35180.1	0.0640524	0.89438	0.0902248	0.796271	0.01458	0.981475
AT5G35180.2	0.0459572	0.925209	0.0752503	0.835341	0.0222331	0.974563
AT5G35180.4	0.0580825	0.904481	0.0926791	0.793318	0.0055213	0.989605
AT5G35190.1	3.89571	1.07834e-07	-1.41507	0.147549	0.524661	0.68224
AT5G35200.1	-1.17909	1.51113e-05	0.688269	0.000967602	-1.00757	0.000147993
AT5G35210.1	-0.822303	0.00192564	-0.401815	0.0736944	-0.987051	8.52954e-05
AT5G35210.2	-0.844348	0.00147519	-0.36513	0.112618	-0.988803	7.25935e-05
AT5G35220.1	1.6903	2.77484e-07	-0.391639	0.344662	1.38678	9.07149e-05
AT5G35320.1	-0.106091	0.869174	-0.33559	0.47196	0.980678	0.0292282
AT5G35330.3	-1.5782	7.71465e-06	-0.932841	0.00987537	-1.32367	0.000157548
AT5G35330.2	-1.5782	7.71465e-06	-0.932841	0.00987537	-1.32367	0.000157548
AT5G35330.1	-1.5782	7.71465e-06	-0.932841	0.00987537	-1.32367	0.000157548
AT5G35360.3	-0.836105	0.0013401	-0.187748	0.450795	-0.780071	0.00125102
AT5G35360.1	-0.834506	0.00129695	-0.187391	0.444554	-0.729235	0.00244569
AT5G35360.2	-0.823256	0.00169514	-0.211934	0.390484	-0.755391	0.00201433
AT5G35370.1	-0.245222	0.687744	0.737629	0.00319531	-0.0245773	0.980213
AT5G35400.1	0.311912	0.728749	0.336404	0.594247	1.2315	0.317434
AT5G35400.2	0.171294	0.864377	0.303657	0.645555	1.18574	0.35013
AT5G35410.1	-0.902921	0.0689789	0.863145	0.00233953	-0.834749	0.241314
AT5G35430.1	0.468689	0.184476	0.734963	0.000259489	0.33663	0.417039
AT5G35450.1	0.0205309	0.972798	0.218261	0.50239	-0.280922	0.637729
AT5G35460.1	0.35185	0.421305	0.239194	0.440662	0.911526	0.0471128
AT5G35480.1	1.66795	0.128476	1.89565	0.342961	1.65373	0.310297
AT5G35520.1	0.486582	0.52346	0.243453	0.66142	0.315225	0.770845
AT5G35525.1	-0.890615	0.478354	0.922146	0.117553	-0.863101	0.591361
AT5G35530.1	0.23966	0.46073	0.187114	0.436849	-0.0730911	0.871094
AT5G35560.1	-0.224431	0.63359	-0.216242	0.524024	-0.314863	0.580981
AT5G35570.1	0.668372	0.102744	0.117943	0.740566	0.365603	0.48415
AT5G35580.1	0.265226	0.713152	0.112837	0.757891	0.212279	0.833965
AT5G35590.1	0.534663	0.114804	-0.274268	0.381991	0.407632	0.319974
AT5G35620.1	0.273063	0.486129	-0.351844	0.202129	0.431084	0.211336
AT5G35620.2	0.129415	0.79097	-0.42036	0.178191	0.375231	0.365556
AT5G35630.1	0.881529	0.000507524	-0.419969	0.0536588	-0.0687372	0.883341
AT5G35630.3	0.881529	0.000507524	-0.419969	0.0536588	-0.0687372	0.883341
AT5G35630.2	0.881529	0.000507524	-0.419969	0.0536588	-0.0687372	0.883341
AT5G35670.1	-0.458093	0.37972	-1.03547	0.0118592	-0.588676	0.296393
AT5G35680.1	0.250159	0.511006	0.37559	0.224078	0.432801	0.254189
AT5G35680.2	0.250159	0.511006	0.37559	0.224078	0.432801	0.254189
AT5G35680.3	0.234395	0.572242	0.306959	0.362935	0.427546	0.295524
AT5G35690.1	-0.646156	0.0505763	1.17865	1.02087e-07	-0.326155	0.501353
AT5G35700.1	0.936489	0.0131083	0.19195	0.567111	0.345717	0.53154
AT5G35730.1	-0.136975	0.776634	-0.349181	0.370873	-0.126732	0.841386
AT5G35732.1	-0.467392	0.572154	-0.241067	0.709736	0.0162947	0.986401
AT5G35735.1	0.653235	0.199382	2.72057	1.28839e-36	0.361413	0.597857
AT5G35740.1	0.773522	0.283076	0.221479	0.837696	0.629448	0.58089
AT5G35750.1	0.0387886	0.941089	-0.981779	0.00154939	0.0689418	0.921685
AT5G35753.1	-0.778048	0.187228	-0.420634	0.342046	-0.69402	0.428667
AT5G35790.1	0.592496	0.0626436	-1.08693	2.85213e-05	0.428281	0.256151
AT5G35840.1	0.0123595	0.98132	-0.541322	0.0259832	-0.109466	0.864981
AT5G35910.1	0.511079	0.116208	0.703284	0.0010727	0.478543	0.146505
AT5G35930.1	0.346797	0.529541	0.151203	0.747548	-0.279974	0.739552
AT5G35940.1	-0.94953	0.0553138	0.106059	0.815976	-0.685592	0.224296
AT5G35960.1	1.20389	0.544626	1.62475	0.0848037	1.9542	0.390983
AT5G35970.1	2.0663	2.4222e-12	-0.00451991	0.989555	1.92589	1.34183e-09
AT5G35980.2	0.235072	0.586206	-0.366382	0.217502	0.183805	0.727084
AT5G35980.1	0.256308	0.522681	-0.378314	0.179303	0.1908	0.694209
AT5G35995.2	-0.152596	0.847704	-0.33575	0.524978	0.176992	0.872627
AT5G35995.1	-0.152596	0.847704	-0.33575	0.524978	0.176992	0.872627
AT5G36110.1	-0.407784	0.785276	0.480751	0.604617	-0.37604	0.875247
AT5G36120.1	3.55542	3.85768e-09	-2.30574	0.0732719	3.6187	1.45622e-07
AT5G36160.1	0.292263	0.446581	-1.03066	0.000535974	0.173681	0.750891
AT5G36170.1	-0.802288	0.0128279	-0.642434	0.0282924	-0.601709	0.105212
AT5G36170.2	-0.776275	0.0169818	-0.710902	0.0137369	-0.581328	0.122091
AT5G36170.3	-0.884989	0.00712982	-0.572507	0.0777057	-0.720742	0.0674498
AT5G36180.1	0.586376	0.557498	-0.739611	0.471015	0.435696	0.752787
AT5G36210.1	0.0560754	0.905527	0.523519	0.0210493	-0.105958	0.845048
AT5G36220.1	0.498469	0.687774	1.95297	1.21851e-05	1.11978	0.278084
AT5G36230.1	0.271712	0.412697	0.0444165	0.887978	-0.189907	0.610364
AT5G36250.1	0.102993	0.86584	0.505873	0.054511	-0.362653	0.558969
AT5G36290.1	-0.0057808	0.989247	0.490335	0.0222316	-0.0166138	0.980397
AT5G36290.2	-0.0057808	0.989247	0.490335	0.0222316	-0.0166138	0.980397
AT5G36670.1	0.778127	0.262887	-0.225197	0.775131	0.858704	0.273198
AT5G36700.4	1.97407	9.12409e-12	0.0830322	0.874336	1.2867	6.4941e-05
AT5G36700.1	1.94691	1.38874e-11	0.0972138	0.850082	1.32677	2.9501e-05
AT5G36700.2	1.97441	9.23381e-12	0.0830322	0.874336	1.2867	6.4941e-05
AT5G36700.3	1.93409	5.91749e-11	0.113137	0.830437	1.22313	0.000317521
AT5G36710.1	0.530412	0.528821	-0.623861	0.290651	0.230449	0.860135
AT5G36740.1	0.851623	0.204276	-0.223878	0.774363	0.874657	0.251207
AT5G36790.2	1.97529	9.01401e-12	0.097211	0.851685	1.29024	6.40778e-05
AT5G36790.3	1.97303	9.25902e-12	0.0830322	0.874336	1.2867	6.4941e-05
AT5G36790.1	1.94592	1.41006e-11	0.0972138	0.850082	1.32677	2.9501e-05
AT5G36800.1	0.530412	0.528821	-0.650559	0.265865	0.230449	0.860135
AT5G36870.1	-1.14121	0.287463	1.68116	1.2253e-05	0.902145	0.632129
AT5G36880.2	0.136855	0.734269	1.04187	7.02744e-08	-0.122051	0.785018
AT5G36880.1	0.123953	0.762277	1.03187	9.12968e-08	-0.129605	0.769662
AT5G36890.2	1.10694	0.0332325	0.694027	0.0746902	0.50541	0.522573
AT5G36890.1	1.18891	0.0158464	0.658697	0.0819185	0.674258	0.310297
AT5G36925.1	-1.45828	0.403962	2.47644	9.09117e-31	-0.357522	0.878799
AT5G36930.1	0.320512	0.542014	1.26391	1.91123e-06	0.184295	0.826594
AT5G36930.2	0.320512	0.542014	1.26826	1.83288e-06	0.191394	0.817098
AT5G36940.1	0.95826	0.0870707	0.832523	0.0140425	0.506881	0.55848
AT5G36950.1	0.80115	0.0608338	0.144095	0.786047	0.399049	0.505402
AT5G37000.1	0.634976	0.623579	0.640736	0.355675	0.320525	0.880965
AT5G37010.1	0.864651	0.0592844	-2.67392	7.12207e-08	0.379057	0.623024
AT5G37020.1	1.26736	0.000201429	-0.777462	0.0989409	0.886566	0.015775
AT5G37020.2	1.2324	0.000577755	-0.829641	0.0922988	0.974456	0.011697
AT5G37055.1	-1.84027	9.79049e-05	-0.217579	0.719679	-0.847413	0.218049
AT5G37070.1	-0.925046	0.00927659	2.07599	1.87514e-19	-0.12563	0.868177
AT5G37130.1	0.31026	0.425179	0.24577	0.363648	0.298843	0.486992
AT5G37180.1	0.205679	0.80091	0.31377	0.653462	-0.521468	0.680842
AT5G37190.1	0.0905868	0.852239	-0.366332	0.202541	-0.00228165	0.993729
AT5G37210.1	-0.258546	0.890764	0.867543	0.178503	0.479227	0.914813
AT5G37260.1	-1.05605	0.00284853	0.405846	0.142727	-0.591502	0.108226
AT5G37290.1	0.69189	0.390785	-0.120897	0.903162	0.378031	0.772438
AT5G37290.2	0.68921	0.449144	-0.517438	0.586384	0.367816	0.80139
AT5G37310.1	0.600473	0.135134	0.0352258	0.941656	0.569395	0.252905
AT5G37340.2	-0.344671	0.680519	0.494107	0.251632	-0.258043	0.844904
AT5G37340.1	-0.356728	0.666507	0.492429	0.246909	-0.318854	0.788679
AT5G37340.3	-0.356728	0.666507	0.492429	0.246909	-0.318854	0.788679
AT5G37350.1	-0.0984528	0.862873	-0.0833494	0.842157	-0.436569	0.317665
AT5G37350.2	-0.109208	0.858893	0.0154405	0.975343	-0.435428	0.411384
AT5G37360.1	1.35485	0.000198989	0.437686	0.258996	1.44848	0.00046024
AT5G37370.4	-0.849988	0.00543671	0.0943621	0.759101	-0.507215	0.154613
AT5G37370.1	-0.85817	0.0044061	0.123394	0.675045	-0.495311	0.156715
AT5G37370.2	-0.84383	0.00603485	0.120097	0.686045	-0.4465	0.218786
AT5G37370.3	-0.926934	0.202048	0.68407	0.224507	-0.139697	0.933212
AT5G37380.1	0.354898	0.536121	-0.782222	0.0833625	0.184143	0.836779
AT5G37380.5	0.354898	0.536121	-0.782222	0.0833625	0.184143	0.836779
AT5G37380.2	0.354898	0.536121	-0.782222	0.0833625	0.184143	0.836779
AT5G37380.4	0.354898	0.536121	-0.782222	0.0833625	0.184143	0.836779
AT5G37380.3	0.337077	0.5651	-0.734814	0.110981	0.219585	0.79854
AT5G37400.1	-0.0350461	0.977428	0.208399	0.708615	-0.388052	0.792474
AT5G37410.1	-0.473787	0.746068	-0.44182	0.467603	0.247626	0.912326
AT5G37440.1	-0.445332	0.556141	-0.184447	0.738038	-0.0651273	0.965212
AT5G37450.1	-1.1473	0.353121	-0.666469	0.362632	-0.881291	0.652586
AT5G37475.1	0.0964603	0.845937	0.227827	0.492389	0.187187	0.752433
AT5G37478.1	-0.270658	0.904709	-0.533335	0.685744	-0.53829	0.872702
AT5G37480.1	-0.746339	0.15854	0.927035	0.0021679	-0.0464488	0.967099
AT5G37490.1	0.586927	0.843516	2.47613	1.18987e-36	-0.617177	0.847495
AT5G37500.1	0.0850989	0.919068	-0.621916	0.247058	0.056075	0.966882
AT5G37510.2	0.302318	0.376628	-0.488878	0.0241772	-0.111009	0.801658
AT5G37510.1	0.299065	0.373511	-0.505061	0.0189969	-0.121044	0.776929
AT5G37530.2	0.889866	0.174245	0.707631	0.0691201	0.605816	0.54729
AT5G37530.1	0.864317	0.181122	0.757648	0.0498822	0.700171	0.459808
AT5G37540.1	-0.0588049	0.939848	0.479324	0.0335858	-0.204004	0.853108
AT5G37550.1	3.66208	4.19889e-07	-0.727901	0.202242	4.228	4.30791e-05
AT5G37570.1	1.34628	0.0771443	0.687505	0.2007	1.15342	0.269305
AT5G37590.1	0.277653	0.718849	0.303393	0.523761	0.280308	0.792081
AT5G37600.1	0.106661	0.868843	2.22471	5.54392e-31	0.291793	0.460278
AT5G37630.1	1.0978	0.0188985	0.0164202	0.979011	0.382185	0.630989
AT5G37660.2	0.754229	0.31196	1.65294	1.72265e-10	0.682068	0.48937
AT5G37660.1	0.748762	0.28544	1.61351	1.6348e-10	0.816759	0.338959
AT5G37670.1	-0.976723	0.235671	-0.629311	0.403457	1.05515	0.29043
AT5G37680.1	0.837331	0.173167	0.175288	0.769822	0.791605	0.299833
AT5G37690.1	-0.199132	0.816375	-0.802901	0.310242	-0.425448	0.72494
AT5G37710.1	-0.994754	0.0126799	-0.629575	0.0460823	-1.48036	0.000899533
AT5G37720.1	-1.27615	1.75768e-05	-0.299386	0.311315	-0.74124	0.0142516
AT5G37720.2	-1.3257	1.92973e-05	-0.314409	0.32159	-0.791189	0.0149128
AT5G37740.1	-0.819842	0.0359681	0.0180623	0.973704	-0.292282	0.646236
AT5G37740.2	-0.826667	0.0396498	-0.065986	0.903162	-0.228346	0.755742
AT5G37750.1	-0.633144	0.609943	0.629074	0.161919	0.0494393	0.980607
AT5G37770.1	1.30682	6.10209e-06	-0.238273	0.279298	0.634647	0.0543962
AT5G37780.1	-0.00699158	0.987318	-0.384304	0.155574	-0.291445	0.399126
AT5G37780.2	0.0212603	0.962671	-0.393939	0.153697	-0.295107	0.410027
AT5G37780.3	0.0203339	0.964628	-0.39542	0.152815	-0.296575	0.407285
AT5G37790.1	-0.198321	0.698318	0.601219	0.0136641	-0.184187	0.772055
AT5G37830.1	0.214698	0.578563	-0.413163	0.0934426	0.0200689	0.970991
AT5G37850.1	-0.509685	0.168995	0.810344	0.0021055	-0.102691	0.878515
AT5G37850.3	-0.557749	0.143349	0.872605	0.00145479	-0.115239	0.86926
AT5G37850.2	-0.513741	0.169405	0.77918	0.00368425	-0.103562	0.879348
AT5G37890.1	0.798102	0.183664	0.298715	0.569326	0.601229	0.407555
AT5G37930.1	-0.765468	0.12205	-0.562942	0.134433	-0.562555	0.397814
AT5G37990.1	2.71082	1.38426e-09	0.151205	0.866164	3.13263	2.344e-06
AT5G38000.1	2.74919	0.0498997	-0.707264	0.720215	2.27486	0.249178
AT5G38010.1	0.186996	0.860527	-0.313693	0.603156	0.969654	0.427287
AT5G38020.1	1.82281	0.00103287	-0.615508	0.536828	2.21017	0.000754744
AT5G38030.1	0.904359	0.141809	-0.206733	0.839467	1.30991	0.085884
AT5G38040.1	-0.273506	0.797312	0.61765	0.267011	-0.61354	0.647626
AT5G38050.1	0.626752	0.366672	1.12841	0.000790968	0.356555	0.765162
AT5G38060.1	1.25916	0.103927	0.78395	0.235351	1.69157	0.191402
AT5G38060.2	1.40715	0.13584	0.254943	0.794601	1.35455	0.451826
AT5G38070.1	0.952481	0.586307	1.50591	0.286628	0.999231	0.745182
AT5G38100.1	-1.46131	0.091672	0.85754	0.0571938	-1.7848	0.0957385
AT5G38100.2	-1.37605	0.233039	1.05652	0.0310662	-1.4444	0.402106
AT5G38110.1	0.0804481	0.928241	-0.300879	0.695538	-0.0414042	0.974318
AT5G38140.1	-0.155289	0.905527	-0.0961003	0.952129	-0.567405	0.718627
AT5G38150.1	0.777854	0.106065	-0.386444	0.416218	-0.07725	0.932828
AT5G38200.1	-2.27538	1.13761e-08	0.642878	0.00492408	-1.58209	2.05918e-05
AT5G38210.1	-1.46527	0.000406784	2.08215	3.27748e-29	-1.20352	0.0127706
AT5G38220.3	0.0973217	0.900778	0.371652	0.345039	0.20039	0.85622
AT5G38220.2	-0.081688	0.933886	0.196014	0.7443	0.0959825	0.951849
AT5G38220.1	0.000446464	0.992127	0.355529	0.347351	0.285555	0.763119
AT5G38280.1	-0.45117	0.52346	-0.398348	0.235499	-0.119058	0.917135
AT5G38290.2	1.31026	0.00911515	0.0686084	0.906033	0.537186	0.441693
AT5G38290.1	1.36074	0.00679719	0.0498588	0.933997	0.523935	0.456952
AT5G38300.1	0.330692	0.754212	1.16116	0.0189804	0.328899	0.85424
AT5G38340.1	-0.447258	0.509437	0.213273	0.675904	-0.377093	0.694017
AT5G38344.1	-1.07418	0.236214	-0.176671	0.718307	-1.03126	0.531061
AT5G38350.1	-0.77087	0.312526	-0.628348	0.0544597	-0.818962	0.417059
AT5G38360.1	0.524338	0.618096	0.519481	0.383308	-0.759244	0.608335
AT5G38380.1	-0.597454	0.333786	-0.340756	0.510052	-0.213853	0.838229
AT5G38380.2	-0.570554	0.491598	-0.27801	0.708061	-0.296921	0.841518
AT5G38410.1	2.91551	1.10739e-20	-1.40407	1.09303e-11	2.4065	1.92971e-19
AT5G38410.2	2.9218	2.53212e-21	-1.47353	2.48671e-12	2.40313	3.93443e-19
AT5G38410.3	2.9487	4.44322e-22	-1.46292	1.58958e-12	2.43077	2.30199e-19
AT5G38420.1	2.61564	8.95217e-23	-1.37691	9.53583e-13	1.78223	4.92786e-13
AT5G38430.1	4.24811	3.09462e-41	-1.55313	8.39877e-10	3.60919	3.05033e-42
AT5G38460.2	1.75977	0.0287121	-0.509754	0.426245	0.368286	0.763712
AT5G38460.1	1.75977	0.0287121	-0.509754	0.426245	0.368286	0.763712
AT5G38470.1	0.185591	0.611554	0.0891098	0.761369	-0.0676856	0.893934
AT5G38470.2	0.220658	0.556827	-0.00983662	0.978523	-0.0953208	0.861805
AT5G38480.1	0.309733	0.316989	-0.630348	0.0019598	0.0643453	0.890158
AT5G38480.2	0.306682	0.330858	-0.634181	0.00240924	0.0549703	0.911715
AT5G38510.2	2.50761	1.58581e-11	0.754864	0.0873849	2.57532	5.41997e-08
AT5G38510.1	2.50761	1.58581e-11	0.754864	0.0873849	2.57532	5.41997e-08
AT5G38520.1	1.42638	1.39717e-05	-0.846467	0.105445	0.996528	0.00949712
AT5G38520.2	1.43087	1.6328e-05	-0.859758	0.12288	0.958326	0.0162201
AT5G38530.1	0.554284	0.128754	-0.716769	0.0262087	0.987995	0.00436835
AT5G38540.1	-1.11139	0.255823	-0.963003	0.187568	-0.175967	0.9367
AT5G38550.1	-0.710632	0.218483	-0.544939	0.292594	-0.770658	0.32471
AT5G38560.1	0.564501	0.24724	0.44468	0.153216	0.11585	0.878799
AT5G38590.1	-0.130507	0.91621	0.117783	0.900793	0.326675	0.84475
AT5G38590.2	0.218131	0.802673	-0.187164	0.781236	0.49674	0.616868
AT5G38600.1	0.0286379	0.966104	-0.522542	0.190009	0.0199096	0.982603
AT5G38610.1	0.378246	0.657336	1.31443	0.0021497	0.0617777	0.96715
AT5G38630.1	-0.307028	0.628113	0.0347557	0.959997	0.145511	0.876532
AT5G38640.1	0.276061	0.687774	-0.629972	0.110396	-0.263055	0.731893
AT5G38660.2	-0.413557	0.207197	-0.128536	0.667598	-0.213571	0.598505
AT5G38650.1	-0.878791	0.00516239	-0.273455	0.362127	-0.62455	0.0775212
AT5G38660.1	0.786969	0.0208505	0.313101	0.37474	0.72246	0.0359499
AT5G38690.1	1.02901	0.0101276	-0.620054	0.0830945	0.485696	0.380134
AT5G38700.1	1.26025	0.380938	0.378808	0.31006	0.592306	0.826168
AT5G38710.1	-0.503231	0.634448	1.21978	0.000246186	-0.119721	0.956232
AT5G38720.1	0.899017	0.0126562	1.1367	5.15812e-06	1.12361	0.00127965
AT5G38730.1	0.172919	0.871432	-0.02936	0.967594	0.175266	0.915536
AT5G38770.1	1.98186	0.383658	0.728875	0.684063	-0.254248	0.940222
AT5G38780.1	0.693982	0.695698	-0.585621	0.731767	1.03982	0.661736
AT5G38790.1	0.867471	0.598013	0.258653	0.694435	-0.939291	0.698998
AT5G38830.1	0.337445	0.334172	0.342569	0.162032	0.627515	0.0352784
AT5G38840.1	0.0807951	0.85956	0.148893	0.607046	-0.0643622	0.913182
AT5G38850.1	-2.05334	4.02684e-09	-0.444773	0.132569	-1.16877	0.00247276
AT5G38860.1	-1.82678	5.58658e-05	-0.636	0.179746	-1.4219	0.00964052
AT5G38880.1	-0.472137	0.211962	-0.584461	0.0388872	-0.844027	0.0182195
AT5G38890.1	1.57916	0.0283741	0.93958	0.0459917	1.33326	0.0864187
AT5G38895.2	-1.72064	0.0002297	0.635888	0.00278832	-1.19477	0.0352676
AT5G38895.3	-1.81725	3.65482e-05	0.650432	0.00215234	-1.18966	0.0270582
AT5G38895.1	-1.78312	0.00024968	0.645771	0.00397604	-1.1451	0.0586597
AT5G38900.1	-0.00574909	0.992127	2.92897	2.30659e-35	-0.00165115	0.996632
AT5G38910.1	0.557426	0.544278	0.204157	0.912937	0.40991	0.743386
AT5G38930.1	-0.613928	0.623306	-1.50187	0.23968	-0.448433	0.831452
AT5G38940.1	-0.143625	0.792085	-0.0169273	0.972745	-0.251244	0.664165
AT5G38970.2	0.00929763	0.992639	-0.284013	0.837648	-0.303867	0.914212
AT5G38970.1	-0.322863	0.80284	-0.258965	0.843458	-0.448879	0.865231
AT5G38970.3	-0.197813	0.902124	0.0597877	0.972668	-1.01806	0.726491
AT5G38980.1	2.71848	5.88206e-15	-0.183834	0.817825	2.9719	1.41521e-18
AT5G38990.1	-0.131429	0.808693	3.27903	5.46268e-60	0.240106	0.726206
AT5G39000.1	-0.884199	0.323245	2.81204	2.95103e-23	-0.175967	0.9367
AT5G39020.1	-1.27422	0.0374771	2.66731	5.90365e-36	-0.525959	0.555119
AT5G39030.1	-0.90787	0.165468	-0.828353	0.0244387	-0.334718	0.775264
AT5G39040.1	0.061851	0.90953	0.920861	2.75211e-05	0.663211	0.0924545
AT5G39050.1	-0.506026	0.206895	0.0605446	0.843535	0.369781	0.870299
AT5G39080.1	2.13065	3.10741e-07	-1.34736	0.000152427	1.53853	0.000873662
AT5G39090.1	1.13978	0.407679	0.248369	0.801518	0.334324	0.860533
AT5G39110.1	-0.0722198	0.966184	2.10654	0.0152102	-0.182915	0.951142
AT5G39120.1	0.239934	0.877941	0.441823	0.808006	0.76855	0.646832
AT5G39130.1	-0.956269	0.635913	-1.38608	0.498243	-0.487709	0.874664
AT5G39150.1	-1.08223	0.31	0.479967	0.832595	0.197297	0.948043
AT5G39160.1	-1.50215	0.00231849	-0.244959	0.709736	-0.964576	0.19199
AT5G39160.2	-1.49536	0.00277703	-0.147652	0.837141	-0.925247	0.233259
AT5G39160.3	-1.49536	0.00277703	-0.175101	0.799559	-0.881851	0.252127
AT5G39180.1	-1.58007	0.138765	0.970439	0.649045	-0.421816	0.891819
AT5G39190.1	-1.52839	0.000985029	-0.276669	0.652896	-0.968811	0.166746
AT5G39190.2	-1.55982	0.00116624	-0.197897	0.772737	-1.01864	0.153305
AT5G39210.1	3.57903	1.71274e-17	-0.70834	0.399846	2.65941	7.42424e-09
AT5G39240.1	-0.383447	0.755615	-0.61471	0.103079	-0.614646	0.648055
AT5G39250.1	0.139008	0.903442	0.106765	0.862518	-0.0105415	0.98814
AT5G39320.1	0.612394	0.0882713	0.176746	0.580468	0.362116	0.436969
AT5G39340.1	-0.396982	0.342411	0.0630655	0.893502	-0.128461	0.849756
AT5G39350.1	0.994593	0.166689	-0.428051	0.57369	0.331365	0.79776
AT5G39360.1	0.0488295	0.948145	1.02435	0.000704874	0.0312592	0.974563
AT5G39380.1	-0.0310178	0.972351	-0.0971047	0.826081	0.0225413	0.984278
AT5G39410.1	0.279878	0.632241	-0.767369	0.0433301	-0.0506983	0.955346
AT5G39420.1	-0.0284619	0.988842	0.132072	0.934216	-1.59623	0.543218
AT5G39450.1	-0.421845	0.559544	0.664496	0.0833879	-0.349412	0.750857
AT5G39471.1	-0.387577	0.826578	0.996116	0.337585	-0.628461	0.77888
AT5G39500.1	0.600091	0.0870393	-0.0825205	0.798892	0.141645	0.781031
AT5G39510.1	-0.382567	0.28544	0.100401	0.752469	-0.360572	0.350943
AT5G39520.1	-2.6594	1.10577e-16	-1.10547	5.57294e-05	-1.03235	0.571893
AT5G39530.1	-0.904992	0.00246376	-2.10839	5.86607e-13	-0.597292	0.0687913
AT5G39550.1	1.2285	0.00580475	-0.0139867	0.980678	0.388453	0.616084
AT5G39570.1	-0.699191	0.0112318	-1.96314	1.6376e-26	-0.776271	0.00190688
AT5G39580.2	-0.735505	0.233144	1.69851	3.03212e-21	-1.23807	0.00621104
AT5G39580.1	-0.641734	0.619325	1.69376	7.28267e-22	-1.17968	0.00219127
AT5G39590.1	-1.65735	3.59254e-11	-0.592151	0.0028411	-1.35065	3.13363e-08
AT5G39600.1	-0.852027	0.042038	-0.735742	0.124134	-0.850052	0.0612626
AT5G39610.1	-2.02123	2.03105e-05	-1.36803	0.00110344	-2.19761	9.25846e-06
AT5G39660.1	-1.57671	0.00014954	0.575206	0.0253227	-0.922026	0.0853709
AT5G39660.2	-1.56334	0.000187303	0.55067	0.0361703	-0.983221	0.0665693
AT5G39670.1	-0.272058	0.701261	0.37363	0.0548864	0.626335	0.338109
AT5G39710.1	1.92735	8.45264e-06	1.32559	3.83473e-06	1.50828	0.00216358
AT5G39730.1	-0.160389	0.727087	-0.520311	0.0742715	-0.128712	0.818308
AT5G39740.1	0.757946	0.00312459	-0.0171987	0.959459	0.308833	0.264245
AT5G39740.2	0.757946	0.00312459	-0.0171987	0.959459	0.308833	0.264245
AT5G39760.1	1.64886	0.0065964	-0.469447	0.283507	0.213939	0.827151
AT5G39785.1	-0.508131	0.293157	-0.103179	0.709316	-0.560561	0.299833
AT5G39785.2	-0.529321	0.276201	-0.0791047	0.785832	-0.603756	0.277132
AT5G39790.1	1.97003	0.00394332	0.542313	0.422539	1.33772	0.137336
AT5G39800.1	0.778839	0.2587	0.31024	0.723841	0.104379	0.936774
AT5G39830.2	1.14875	0.00462238	0.234296	0.610476	0.92968	0.073584
AT5G39830.1	1.17606	0.00303343	0.356812	0.376576	0.920289	0.0622531
AT5G39840.1	1.33246	0.00354448	1.10528	5.20964e-05	1.20826	0.0103737
AT5G39850.1	0.846133	0.0597937	-0.834296	0.0535724	0.655463	0.219878
AT5G39865.1	-1.57781	0.0867986	-1.15467	0.00621913	-1.3642	0.194342
AT5G39890.1	-0.51472	0.572242	-2.06647	0.0293388	-1.22301	0.126531
AT5G39900.1	0.654649	0.315486	0.464113	0.221475	1.253	0.09355
AT5G39940.2	1.13018	0.0349781	0.58477	0.226603	0.878984	0.19803
AT5G39940.1	1.12732	0.0224476	0.61857	0.157664	0.845817	0.157295
AT5G39950.1	-0.104088	0.836087	-0.249766	0.498448	-0.183204	0.719912
AT5G39960.1	1.3881	0.00280073	1.10489	0.000153213	0.980375	0.0851854
AT5G39970.1	-0.518039	0.528814	1.32323	3.91049e-07	0.0284603	0.982981
AT5G39980.1	1.57185	0.00883785	-0.61246	0.272016	1.24523	0.0685779
AT5G39990.1	1.04964	0.0112133	0.112094	0.815966	1.05551	0.0580022
AT5G40000.1	-0.38005	0.790475	1.22498	4.55621e-11	1.29262	0.276382
AT5G40010.1	-0.0888401	0.927436	2.88281	8.99873e-36	0.754732	0.354377
AT5G40020.1	-0.568402	0.493669	1.17539	0.0269522	-0.286181	0.848462
AT5G40030.1	0.207331	0.900719	0.341483	0.387978	-0.272884	0.913493
AT5G40060.1	0.98717	0.0911543	0.720102	0.222108	1.13352	0.141045
AT5G40080.1	1.27674	0.0535576	0.410076	0.541198	0.858929	0.355124
AT5G40090.1	-0.0501658	0.966334	0.567528	0.402602	-0.851268	0.441495
AT5G40100.1	-1.51797	0.0308657	0.18095	0.825111	-1.49557	0.0802841
AT5G40140.1	1.08121	0.0181486	0.77537	0.00784687	0.943867	0.154486
AT5G40150.1	2.01298	0.000687918	-0.0809531	0.912282	1.0768	0.223123
AT5G40160.1	0.858536	0.0366958	-0.168301	0.697206	0.0441534	0.958056
AT5G40170.1	-0.470287	0.2587	2.10727	1.34434e-21	-0.0436617	0.955721
AT5G40190.1	-0.878307	0.0443409	-0.351559	0.375876	-1.26955	0.00376116
AT5G40200.1	0.490544	0.158761	0.293857	0.289121	0.746004	0.0327647
AT5G40210.1	2.34289	0.140265	1.24083	0.118169	1.30709	0.666019
AT5G40230.1	0.597219	0.755483	1.04798	0.369039	0.868413	0.78147
AT5G40240.1	0.0447301	0.953748	0.144459	0.784434	0.0532223	0.960795
AT5G40240.2	0.0547	0.943416	0.169901	0.742923	0.0532223	0.960795
AT5G40250.1	-0.691696	0.0849624	-0.31684	0.347564	-0.305745	0.570126
AT5G40270.1	0.318322	0.65932	0.172369	0.780344	0.63003	0.458937
AT5G40280.1	-0.743372	0.101891	0.699408	0.0116475	-0.788628	0.180505
AT5G40300.1	-0.269762	0.636383	0.592328	0.0110353	0.365138	0.621054
AT5G40330.1	-0.0647876	0.959748	0.937662	0.0481274	0.438475	0.800412
AT5G40340.1	-0.0692941	0.887296	-0.770316	0.00032255	-0.441728	0.150946
AT5G40370.1	-0.276285	0.496964	0.706603	0.00438872	-0.00558985	0.98814
AT5G40370.2	-0.290219	0.473578	0.696045	0.00858003	0.0504856	0.939176
AT5G40380.1	1.57168	0.000229762	-2.3816	4.23035e-05	1.81518	0.00120064
AT5G40390.1	1.67002	3.3026e-07	0.665046	0.01779	1.78359	1.15749e-06
AT5G40400.1	0.853353	0.265232	0.275466	0.599888	1.2681	0.17503
AT5G40405.1	1.17845	0.174362	0.673411	0.201741	0.514756	0.671752
AT5G40410.1	0.561396	0.707684	-0.847582	0.358708	0.709616	0.778747
AT5G40440.1	0.0713514	0.918501	0.712831	0.0198457	0.351831	0.649443
AT5G40450.1	-1.72828	3.45576e-12	-1.32837	3.26703e-11	-1.59971	4.13451e-14
AT5G40460.1	0.590201	0.585096	1.42264	2.29369e-12	1.06043	0.504613
AT5G40470.1	-0.438766	0.439401	0.532262	0.0538779	-0.0902515	0.931884
AT5G40480.1	1.74043	2.93583e-08	0.605727	0.0248965	1.08419	0.00033073
AT5G40490.1	1.54472	0.000178487	-0.0107417	0.977609	0.865314	0.013895
AT5G40500.1	2.16632	0.00231718	0.140279	0.896385	2.20418	0.00867667
AT5G40500.2	2.07581	0.00234375	0.242717	0.806813	2.26474	0.00588194
AT5G40510.1	0.143194	0.83492	-0.384065	0.428781	-0.083626	0.937129
AT5G40520.1	0.101081	0.873996	-0.21435	0.597078	0.337015	0.639176
AT5G40520.2	0.162717	0.773101	-0.196241	0.607499	0.413477	0.500903
AT5G40530.2	0.738692	0.151488	0.495018	0.208672	1.4342	0.0176909
AT5G40530.1	0.752574	0.0958176	0.554407	0.0911476	1.38874	0.00650301
AT5G40540.1	-0.143899	0.845937	0.471441	0.047269	-0.42055	0.623474
AT5G40550.2	-0.0409793	0.959129	0.278921	0.550652	-0.951664	0.144769
AT5G40550.1	-0.116507	0.882885	0.274881	0.55457	-0.816739	0.236614
AT5G40570.1	0.955602	0.442071	-0.430591	0.693698	-0.0912191	0.966915
AT5G40570.2	0.553882	0.723133	-0.459318	0.721234	0.12888	0.958994
AT5G40580.1	-0.171585	0.698357	-0.71558	0.0215086	-0.00195936	0.987293
AT5G40580.2	-0.171585	0.698357	-0.71558	0.0215086	-0.00195936	0.987293
AT5G40580.3	-0.175226	0.699519	-0.702521	0.0291662	-0.0209906	0.97505
AT5G40590.1	-0.223422	0.694487	2.42713	6.97491e-26	-0.100191	0.916059
AT5G40600.1	-0.424684	0.555724	0.205452	0.677836	0.990978	0.260458
AT5G40610.1	0.40822	0.356351	-0.211249	0.488756	0.412937	0.468895
AT5G40630.1	0.0956644	0.954132	-0.442741	0.574356	0.515273	0.819941
AT5G40640.1	0.462894	0.419948	0.896485	0.0159068	0.47602	0.563832
AT5G40650.1	0.0560777	0.909814	-0.123443	0.711963	-0.0679279	0.913493
AT5G40660.1	-0.120182	0.808731	-0.165777	0.633994	-0.142183	0.810278
AT5G40670.1	0.0898627	0.877299	-0.204229	0.633669	0.109835	0.875247
AT5G40690.1	-1.15501	0.00017831	4.06487	3.57474e-91	-0.663453	0.618889
AT5G40700.1	0.252872	0.780114	-0.537424	0.451678	0.0859578	0.955575
AT5G40700.3	0.381861	0.691207	-0.555407	0.490055	-0.314574	0.839657
AT5G40700.2	0.318204	0.715642	-0.581773	0.404483	-0.0650857	0.966882
AT5G40710.1	-0.0372017	0.966517	0.630065	0.114902	-0.0960024	0.936706
AT5G40720.1	-2.11919	3.55293e-06	-0.395583	0.420059	-1.19095	0.0190461
AT5G40730.1	-0.192113	0.783557	-0.947243	0.0897676	-0.169864	0.836779
AT5G40740.1	-1.29961	0.000313732	-0.210782	0.552965	-1.74689	4.95554e-06
AT5G40760.1	-0.202586	0.659811	-0.18401	0.57954	0.0380234	0.952679
AT5G40770.1	0.723393	0.0259125	0.545375	0.0348067	0.747531	0.0206147
AT5G40780.1	-0.499603	0.345199	1.49412	1.57558e-10	-0.0770616	0.931968
AT5G40780.2	-0.508599	0.33147	1.50103	1.18435e-10	-0.0801231	0.929327
AT5G40800.1	0.301861	0.897713	0.957613	0.457873	0.586203	0.873356
AT5G40810.1	0.385653	0.288346	0.50469	0.0483144	0.245896	0.583554
AT5G40810.2	0.344375	0.364428	0.508053	0.0529897	0.338628	0.418899
AT5G40820.1	0.916368	0.124155	0.0758589	0.925501	0.52347	0.587271
AT5G40830.1	1.40483	0.000277881	-0.425951	0.318216	1.50844	0.00060587
AT5G40830.2	1.40483	0.000277881	-0.425951	0.318216	1.50844	0.00060587
AT5G40840.2	0.575476	0.448744	0.332365	0.470074	0.79895	0.371582
AT5G40840.3	0.87386	0.281274	0.39813	0.436051	0.790718	0.4561
AT5G40840.1	0.668005	0.369309	0.339385	0.449928	0.765593	0.382147
AT5G40850.2	-0.570807	0.619784	-0.643177	0.00456113	-0.763431	0.0434398
AT5G40850.1	-0.561857	0.619612	-0.619907	0.00381948	-0.75107	0.053161
AT5G40870.1	1.03138	0.116928	-0.295271	0.541415	0.381851	0.679651
AT5G40880.1	0.71066	0.276633	1.70393	2.83154e-08	1.0715	0.180953
AT5G40890.2	0.176813	0.659331	-1.18983	3.33229e-09	0.386262	0.210834
AT5G40890.1	0.173468	0.662907	-1.14335	6.96933e-09	0.356964	0.250073
AT5G40910.1	-1.36662	1.37907e-06	-0.11742	0.676859	-1.1009	0.00156936
AT5G40930.1	0.622989	0.0914333	-0.00765095	0.985241	1.03317	0.00728167
AT5G40950.1	0.707726	0.0158846	-0.888461	8.64806e-05	0.463709	0.122762
AT5G40970.1	0.631886	0.694636	2.2615	1.90729e-05	-0.322594	0.904472
AT5G40980.1	0.54385	0.635295	1.0569	0.0136005	-0.217108	0.908605
AT5G40990.1	0.532819	0.707376	4.89869	4.94471e-06	1.06753	0.507319
AT5G41000.1	-1.0947	0.0806369	0.834827	0.034755	-0.566732	0.622294
AT5G41010.1	0.473371	0.42443	0.673524	0.199295	1.15442	0.0391148
AT5G41020.1	-0.0654329	0.902856	-0.642692	0.0154116	0.122416	0.834901
AT5G41040.1	0.764856	0.0421895	-0.188386	0.647273	0.915219	0.0273571
AT5G41040.2	0.723096	0.058895	-0.183666	0.6601	0.903889	0.0312877
AT5G41050.1	1.73939	0.00063313	-0.00843437	0.98208	1.69947	0.0373347
AT5G41060.1	0.337212	0.520737	0.105795	0.815329	0.0478554	0.957358
AT5G41060.2	0.340098	0.51533	0.0766644	0.873001	0.0280601	0.974563
AT5G41070.1	0.275638	0.787335	0.838326	0.00846976	0.295664	0.80386
AT5G41080.1	-1.35373	0.000113047	1.61124	7.04099e-15	-1.62919	9.00048e-08
AT5G41080.2	-1.34122	0.000175862	1.61395	1.10462e-14	-1.6531	8.25855e-08
AT5G41100.1	0.384386	0.607002	2.01915	8.86909e-25	0.258951	0.813271
AT5G41100.2	0.426229	0.565548	1.98554	2.15517e-24	0.279325	0.796198
AT5G41110.1	-0.685403	0.21171	0.0369474	0.945744	-0.718055	0.277389
AT5G41120.1	-0.280532	0.803166	0.502316	0.462399	-0.0146676	0.98814
AT5G41130.1	0.451951	0.554061	-1.03262	0.104191	0.180898	0.895297
AT5G41130.2	0.418932	0.59417	-1.01071	0.124626	0.347929	0.785091
AT5G41140.2	0.505048	0.14802	0.335406	0.266778	0.392468	0.383003
AT5G41140.1	0.528678	0.125581	0.311861	0.300152	0.372217	0.407034
AT5G41150.1	0.0874071	0.90345	0.777535	0.00292909	-0.415359	0.603872
AT5G41150.2	-0.030557	0.973656	0.847068	0.0080346	-0.580928	0.582293
AT5G41170.1	-0.495972	0.643737	1.69199	3.05297e-06	0.105215	0.955721
AT5G41180.1	-0.382279	0.453421	1.46709	3.47768e-13	-0.23791	0.755208
AT5G41190.1	0.471752	0.13568	0.0471158	0.895318	0.353068	0.324796
AT5G41210.1	0.18029	0.691631	0.0136187	0.975724	-0.244611	0.628608
AT5G41220.1	0.0508757	0.941585	-0.235895	0.530797	-1.02611	0.0200676
AT5G41240.1	-1.05328	0.0246931	-0.786592	0.0387421	-0.680494	0.276051
AT5G41260.1	-1.30923	4.67618e-06	-0.355309	0.177428	-1.39255	7.16085e-07
AT5G41270.1	-1.13882	0.0155643	-0.447101	0.319436	-1.08368	0.0505357
AT5G41280.1	0.0249815	0.990645	3.32065	2.38057e-12	-1.07416	0.751676
AT5G41290.1	-0.415238	0.870739	0.730856	0.529659	-0.795185	0.861002
AT5G41300.1	-1.51185	0.255462	1.99506	5.51165e-07	0.470355	0.888735
AT5G41315.1	2.43253	0.0653402	0.713909	0.571899	1.48382	0.470579
AT5G41330.1	-1.37102	0.00466731	-0.485326	0.160974	-0.46894	0.594137
AT5G41340.1	-0.917278	0.0135893	-0.599435	0.0751863	-0.914344	0.0278132
AT5G41350.1	-0.649586	0.18643	-0.411783	0.29077	-0.63938	0.264137
AT5G41360.1	0.665353	0.154498	0.770857	0.00886199	0.770486	0.150151
AT5G41370.1	-1.04694	0.000484769	0.250859	0.361267	-1.11748	0.00020997
AT5G41380.1	0.255394	0.907906	1.06114	0.00147842	1.03624	0.762178
AT5G41400.1	1.28722	0.00503588	-0.35555	0.139786	1.49405	0.0103778
AT5G41410.1	-0.0410873	0.946523	-0.697779	0.0484039	0.691125	0.156218
AT5G41460.1	1.92324	0.0040141	0.0203689	0.98208	2.16351	0.0197393
AT5G41480.1	-0.137111	0.826681	-0.571508	0.0991578	-0.302629	0.662829
AT5G41520.1	0.576828	0.0337482	-0.235559	0.332989	0.299421	0.33303
AT5G41520.2	0.579698	0.0350622	-0.237611	0.348867	0.325851	0.282923
AT5G41560.1	-0.760621	0.436272	-0.226489	0.760721	-0.798949	0.567481
AT5G41580.1	0.324617	0.618402	0.811849	0.0172962	-0.291454	0.740858
AT5G41590.1	0.247516	0.905379	-0.108424	0.944143	0.847962	0.763712
AT5G41600.1	-0.120291	0.823826	0.298208	0.245747	0.119253	0.845086
AT5G41610.2	-0.555495	0.637556	1.11688	1.08111e-06	-0.0411425	0.980388
AT5G41610.1	-0.517883	0.662267	1.12385	8.23499e-07	-0.0411425	0.980388
AT5G41620.1	-0.15424	0.834517	-0.876766	0.0361678	0.185364	0.880909
AT5G41650.1	0.207653	0.884801	1.23603	0.196123	1.61482	0.291355
AT5G41670.1	-0.101299	0.856361	-0.0806611	0.808343	-0.225566	0.615613
AT5G41670.2	-0.085371	0.879849	-0.0901785	0.786026	-0.210512	0.643991
AT5G41680.1	0.376105	0.879585	3.47362	1.37512e-07	-1.20572	0.712977
AT5G41680.2	0.467168	0.845433	3.51234	2.40628e-07	-1.20572	0.712977
AT5G41685.1	0.0822222	0.917725	-0.66989	0.307306	0.44378	0.691342
AT5G41690.1	-0.358181	0.797341	0.485055	0.647712	-0.254144	0.915092
AT5G41700.5	-0.529786	0.116388	-0.256982	0.413229	-0.382089	0.235795
AT5G41700.1	-0.529786	0.116388	-0.256982	0.413229	-0.382089	0.235795
AT5G41700.3	-0.373325	0.389179	-0.246196	0.549388	-0.454328	0.300874
AT5G41700.4	-0.50878	0.143847	-0.268393	0.387652	-0.366948	0.271214
AT5G41700.2	-0.529786	0.116388	-0.256982	0.413229	-0.382089	0.235795
AT5G41740.1	0.00169227	0.996928	0.826943	3.91999e-05	0.433593	0.512183
AT5G41740.2	0.00925902	0.989272	0.82236	4.36329e-05	0.405041	0.553914
AT5G41750.2	-0.169463	0.821646	1.02218	2.28936e-08	0.726568	0.123093
AT5G41750.1	-0.152403	0.841565	1.02469	2.32276e-08	0.684634	0.159417
AT5G41760.1	0.693611	0.18528	-0.108857	0.839204	0.870515	0.202492
AT5G41760.2	0.680518	0.213361	0.0312372	0.960198	0.824341	0.250073
AT5G41761.1	-1.94375	0.0976085	-1.58437	0.179534	-1.22645	0.581964
AT5G41770.1	0.307838	0.42798	-0.409935	0.0946556	-0.0113477	0.982981
AT5G41790.1	0.639362	0.0325783	0.104984	0.686081	0.166821	0.664742
AT5G41800.1	0.128232	0.876835	-0.610844	0.275826	0.642012	0.452907
AT5G41810.2	-0.0358951	0.967039	-0.247987	0.520486	-0.125827	0.92939
AT5G41810.1	-0.0866482	0.911907	-0.192268	0.604601	-0.155126	0.908605
AT5G41850.1	0.620488	0.667471	-0.554507	0.568413	-1.1483	0.372626
AT5G41860.1	-0.680977	0.68043	0.454817	0.615894	-0.351229	0.889163
AT5G41870.1	-0.0785395	0.908062	-0.0746127	0.887628	-0.592175	0.343701
AT5G41880.1	2.62552	3.94567e-08	0.13041	0.843902	1.10549	0.0717813
AT5G41900.1	1.07272	0.0717874	0.0152128	0.98208	1.64063	0.0066757
AT5G41910.1	-1.55144	0.0151627	1.05685	0.00657435	-0.678298	0.490595
AT5G41920.1	-0.354331	0.602191	-1.67524	0.000162757	-1.00301	0.156659
AT5G41940.1	-0.777855	0.0124948	-0.0573626	0.879741	-0.646587	0.0524326
AT5G41950.1	0.0017426	0.995423	0.41709	0.0851715	-0.183217	0.694744
AT5G41960.1	-0.499258	0.231777	-0.0361478	0.941093	-0.566713	0.24569
AT5G41970.1	0.814959	0.0154829	0.14972	0.680169	0.580577	0.120794
AT5G41980.1	-0.286304	0.753834	-0.497753	0.520579	-0.397257	0.775232
AT5G41990.1	-0.539738	0.0703519	0.280867	0.220945	-0.477479	0.126916
AT5G41992.1	-0.629608	0.165636	0.077576	0.857433	-0.87961	0.109762
AT5G42000.2	-0.886992	0.15541	-0.722736	0.0949061	-0.506651	0.608209
AT5G42000.1	-0.947207	0.0368944	-0.554592	0.113847	-0.53727	0.437798
AT5G42010.1	-0.848597	0.106342	1.42304	1.02619e-09	-0.680624	0.310281
AT5G42020.2	2.43305	5.09237e-13	-0.9813	5.84773e-05	1.22452	4.34354e-05
AT5G42020.1	2.39161	8.46202e-13	-1.01604	3.69883e-06	1.18816	4.87972e-05
AT5G42030.1	0.41864	0.309435	-1.00635	0.000409261	0.26418	0.640644
AT5G42050.1	-0.572052	0.0405702	1.26557	5.64694e-14	-0.11324	0.804437
AT5G42060.1	0.317539	0.592082	1.288	6.13094e-06	0.329748	0.624818
AT5G42070.1	1.83761	7.40439e-06	-0.882186	0.168155	1.45784	0.00616933
AT5G42080.1	-0.297543	0.35925	-0.70236	0.000850884	-0.381555	0.205814
AT5G42080.3	-0.287286	0.38676	-0.700549	0.00101982	-0.345781	0.282279
AT5G42080.2	-0.331031	0.322631	-0.741845	0.00131287	-0.367426	0.297356
AT5G42090.1	-0.503264	0.125987	-0.731075	0.00631368	-0.71434	0.0221127
AT5G42100.1	1.81457	9.03819e-07	0.297087	0.402034	1.12778	0.00602985
AT5G42100.2	1.71171	7.55991e-06	0.292156	0.444928	1.04757	0.0356354
AT5G42110.1	1.7931	0.00114143	0.213562	0.808539	1.24461	0.213863
AT5G42130.1	1.41573	0.000354016	-0.344498	0.362828	1.30906	0.00277649
AT5G42140.1	0.542135	0.229046	1.44862	1.16344e-09	0.420389	0.494868
AT5G42146.1	2.24819	0.0197479	1.1564	0.0444714	0.714407	0.697605
AT5G42150.1	1.20415	0.00300422	0.939227	0.000433019	1.40467	9.95847e-05
AT5G42180.1	0.0680832	0.932099	-2.88731	4.41276e-05	-0.0716536	0.946539
AT5G42190.1	-0.566761	0.12177	-1.21213	8.59295e-05	-0.710501	0.0364309
AT5G42200.1	-1.27758	0.033622	-0.89649	0.0826504	-0.620011	0.589217
AT5G42210.1	0.0603349	0.96964	-0.00594145	0.992314	-0.363795	0.883632
AT5G42220.1	0.0161701	0.974419	-0.339214	0.243061	0.102599	0.858
AT5G42240.1	0.636369	0.119212	-0.0871849	0.8563	0.753291	0.0889457
AT5G42250.1	0.42001	0.492853	0.792725	0.0123568	0.765841	0.254141
AT5G42270.1	1.42781	2.17862e-08	-0.274882	0.278833	1.3244	1.74806e-08
AT5G42280.1	-0.378842	0.663211	0.259341	0.616855	-0.511105	0.614591
AT5G42300.1	-0.0759865	0.867689	-0.0596957	0.853351	-0.215162	0.625749
AT5G42310.1	1.82515	7.29519e-07	-0.35585	0.367938	1.33739	0.000491642
AT5G42320.1	0.350146	0.491772	-0.382983	0.384924	0.53332	0.369769
AT5G42330.1	-0.775539	0.353456	1.37879	0.00296319	0.167797	0.930073
AT5G42350.1	0.0643587	0.923229	0.0346806	0.941093	0.316024	0.687725
AT5G42360.1	0.131215	0.83132	0.0260954	0.957531	-0.193964	0.826585
AT5G42370.2	0.34194	0.773511	0.395794	0.558182	1.11179	0.418334
AT5G42370.1	0.343367	0.757381	0.336931	0.576566	1.33786	0.225189
AT5G42380.1	-0.750505	0.433318	0.759354	8.75929e-05	1.44122	0.0346052
AT5G42390.1	0.803707	0.020918	0.595168	0.0159488	0.595538	0.0450785
AT5G42400.1	-0.459571	0.241432	-0.44953	0.130187	-0.427032	0.403097
AT5G42420.2	-0.205861	0.679594	0.233896	0.480678	-0.402338	0.434198
AT5G42420.1	-0.218248	0.633679	0.219483	0.478237	-0.318615	0.529637
AT5G42440.1	-0.962729	0.106164	2.16283	4.80031e-23	-0.500922	0.584474
AT5G42450.1	1.36789	0.139692	-0.162444	0.907879	1.53852	0.206873
AT5G42460.1	-1.40415	0.0485776	0.264859	0.695802	-0.586889	0.643152
AT5G42470.1	-0.362855	0.624292	-0.0130111	0.981353	-0.901066	0.215816
AT5G42480.1	1.04136	0.00546415	-0.175435	0.671849	0.438122	0.392144
AT5G42500.1	1.30062	0.185868	-1.2521	0.347321	0.470587	0.781616
AT5G42520.1	-1.07119	0.000145711	-0.50446	0.0688744	-1.05076	0.000159849
AT5G42520.2	-1.05787	0.000195651	-0.493265	0.081434	-1.05705	0.000166104
AT5G42520.3	-1.03857	0.000329575	-0.469745	0.115239	-1.06555	0.000195221
AT5G42540.2	-0.212084	0.578981	-0.148699	0.627913	-0.245358	0.505648
AT5G42540.1	-0.21831	0.563827	-0.150244	0.623984	-0.263277	0.458937
AT5G42560.1	-1.2909	0.000162746	-1.09215	0.000410043	-0.881705	0.027314
AT5G42560.2	-1.29343	0.000188715	-1.13921	0.000232886	-0.883744	0.027977
AT5G42560.3	-1.29343	0.000188715	-1.13921	0.000232886	-0.883744	0.027977
AT5G42570.1	-0.739287	0.0503334	0.646495	0.00788187	-0.149468	0.836779
AT5G42580.1	-0.132962	0.929818	0.371362	0.70977	-1.44373	0.486992
AT5G42590.1	0.221974	0.786008	-1.62354	0.00745955	-0.583701	0.525259
AT5G42600.1	-1.17834	0.340065	0.00229157	0.979217	-1.46481	0.388419
AT5G42620.2	-0.107406	0.82772	-0.631872	0.0225735	0.0173626	0.979474
AT5G42620.1	-0.0477274	0.926248	-0.625036	0.0181748	0.0612764	0.926121
AT5G42630.1	-0.290971	0.808731	0.882024	0.0766345	-0.237057	0.889163
AT5G42630.2	-0.23451	0.883679	0.891984	0.146126	-0.744275	0.64934
AT5G42650.1	0.744005	0.0182211	1.08924	2.53556e-10	1.12381	0.000308764
AT5G42660.1	-0.0758983	0.909229	-0.151236	0.705957	-0.0109749	0.985849
AT5G42670.1	0.599915	0.287056	-0.000679131	0.985204	0.399497	0.562382
AT5G42680.2	-0.820551	0.0508709	-2.88919	3.42785e-17	-1.20133	0.0154368
AT5G42680.1	-0.820551	0.0508709	-2.88919	3.42785e-17	-1.20133	0.0154368
AT5G42690.3	-0.597838	0.308775	-1.17975	0.00679065	-0.375013	0.687033
AT5G42690.1	-0.755662	0.147103	-1.20479	0.00380422	-0.353175	0.694561
AT5G42690.2	-0.697941	0.194489	-1.1876	0.00437346	-0.39286	0.649505
AT5G42700.1	0.774113	0.71771	0.558602	0.736982	0.470355	0.888735
AT5G42710.1	-0.17407	0.865654	0.194459	0.735809	-0.132036	0.928273
AT5G42710.2	-0.355647	0.687396	0.171457	0.768092	-0.215065	0.87469
AT5G42720.1	2.31226	1.4466e-07	-0.315743	0.640469	1.58365	0.0047667
AT5G42740.1	0.602813	0.0565463	0.612264	0.00758398	0.472898	0.193322
AT5G42750.1	-0.14883	0.83116	-1.43103	0.000817089	-0.0873952	0.941334
AT5G42765.1	0.93884	0.0982439	-1.35476	0.0128041	1.2093	0.0828562
AT5G42770.2	0.346362	0.600851	-0.318121	0.580758	0.0369804	0.977296
AT5G42770.1	0.302245	0.624497	-0.438531	0.413425	-0.00528048	0.992504
AT5G42780.1	-0.540797	0.370551	-1.45484	0.00374596	-0.32268	0.745519
AT5G42785.1	0.63564	0.68698	1.54501	0.0181491	1.25737	0.3747
AT5G42790.1	-0.203418	0.570817	-0.36143	0.134741	-0.157027	0.746902
AT5G42810.1	-0.0311698	0.959058	1.22793	1.03202e-06	0.307798	0.641578
AT5G42820.2	-1.6176	1.91055e-08	-0.376557	0.140601	-1.08392	0.000985842
AT5G42820.1	-1.57966	3.16458e-08	-0.340029	0.186286	-1.08907	0.000759848
AT5G42825.1	-2.43961	1.36945e-11	-1.61405	1.05261e-06	-1.97019	1.76604e-08
AT5G42830.1	-0.169453	0.761204	5.06701	2.41802e-111	0.00476207	0.989153
AT5G42840.2	1.06073	0.578981	3.17817	1.01642e-07	1.55502	0.572374
AT5G42840.1	1.15981	0.444983	2.89638	1.35986e-07	1.14842	0.631168
AT5G42850.1	-0.705609	0.0633337	0.241907	0.46305	-0.43453	0.315028
AT5G42850.2	-0.708025	0.0594214	0.265036	0.459519	-0.322085	0.53235
AT5G42860.1	1.62923	0.0114447	-1.16376	0.104608	1.21218	0.179692
AT5G42870.1	-0.571006	0.0825976	-0.2537	0.336468	-0.673675	0.0436541
AT5G42870.2	-0.560863	0.0935415	-0.246069	0.359	-0.664653	0.0502729
AT5G42880.1	0.116338	0.893835	-0.568327	0.432753	0.0439637	0.973291
AT5G42890.1	0.224353	0.618096	-0.946648	0.00240432	-0.084154	0.900981
AT5G42900.1	-3.30306	4.10677e-17	-0.413035	0.210116	-2.68868	1.09099e-11
AT5G42900.3	-3.29688	1.54701e-15	-0.303391	0.409937	-2.5361	5.47254e-10
AT5G42900.2	-3.30306	4.10677e-17	-0.413035	0.210116	-2.68868	1.09099e-11
AT5G42920.1	-0.316933	0.442182	-0.322773	0.285811	-0.653852	0.0779977
AT5G42920.2	-0.34646	0.366368	-0.278997	0.352028	-0.645977	0.0687484
AT5G42930.1	-0.530046	0.603167	2.25924	0.0127229	-1.15846	0.479916
AT5G42940.1	-0.101382	0.82772	0.0274378	0.936088	0.0277513	0.965136
AT5G42950.1	-0.281196	0.402726	-0.251518	0.25618	-0.412708	0.140341
AT5G42960.1	1.16125	0.00123727	0.270443	0.472449	0.861496	0.0340138
AT5G42970.1	0.225636	0.615653	0.456962	0.101448	0.155738	0.795956
AT5G42980.1	-0.160917	0.691192	0.13109	0.621282	-0.0726382	0.873373
AT5G42990.1	-0.123924	0.83379	0.108406	0.812433	-0.000895653	0.992206
AT5G43010.1	0.710191	0.0817258	-0.72192	0.0405841	0.269769	0.639324
AT5G43020.1	1.05207	0.0115377	-0.994472	2.78651e-06	1.05073	0.0357774
AT5G43030.1	0.774094	0.65763	1.20307	0.0237822	0.378439	0.915331
AT5G43040.1	-0.424453	0.672092	1.76756	1.39517e-09	-0.034694	0.978595
AT5G43050.1	1.22188	0.017291	0.398914	0.315394	0.560425	0.399035
AT5G43060.1	-0.676325	0.0168569	-0.643862	0.00335993	-0.586503	0.0535815
AT5G43070.1	1.90406	0.000739045	-0.575565	0.513042	1.26669	0.0620928
AT5G43080.1	2.51339	0.000821296	0.76427	0.249469	1.09548	0.34483
AT5G43100.1	-0.771745	0.016702	1.06878	2.65145e-07	-0.281407	0.545351
AT5G43130.1	0.0307557	0.953982	-0.232828	0.431967	0.0173564	0.978186
AT5G43130.2	0.0236523	0.966064	-0.221963	0.460125	-0.0116228	0.983793
AT5G43140.1	0.550885	0.388658	0.462155	0.220647	0.763991	0.341277
AT5G43150.1	-0.626119	0.204853	-0.580544	0.44253	0.118373	0.914212
AT5G43160.1	0.874854	0.500832	-1.59842	0.0999081	1.2159	0.515442
AT5G43170.1	-1.03103	0.325671	-0.213102	0.541739	0.670363	0.645763
AT5G43180.1	-0.700711	0.232767	-1.50187	0.0216161	-0.0108431	0.987817
AT5G43190.1	-1.15559	0.0279706	-0.650706	0.0262842	-0.691163	0.221353
AT5G43210.1	0.189125	0.884144	-1.23693	0.115439	1.03316	0.512377
AT5G43250.1	1.63803	0.147566	-0.663504	0.634493	1.72094	0.288444
AT5G43260.1	-0.0378537	0.95174	-0.115418	0.853281	0.830423	0.104403
AT5G43270.1	0.646891	0.190908	-0.127303	0.861499	0.789689	0.215047
AT5G43270.3	0.646891	0.190908	-0.127303	0.861499	0.789689	0.215047
AT5G43270.2	0.646891	0.190908	-0.127303	0.861499	0.789689	0.215047
AT5G43280.1	-0.187067	0.726443	-0.85616	0.00517795	0.0382349	0.962542
AT5G43280.2	-0.259044	0.669281	-1.00343	0.00632876	0.027713	0.976792
AT5G43290.1	1.41482	0.351814	-0.600467	0.77535	2.1764	0.296453
AT5G43300.1	-0.492049	0.820933	-0.66905	0.685744	-0.926024	0.719192
AT5G43310.2	0.271191	0.506414	-0.842878	0.000517164	-0.158673	0.816496
AT5G43310.3	0.300716	0.459077	-0.843429	0.000712558	-0.167741	0.808314
AT5G43310.4	0.300716	0.459077	-0.843429	0.000712558	-0.167741	0.808314
AT5G43310.1	0.247432	0.553124	-0.867358	0.000299871	-0.161827	0.813597
AT5G43320.1	-0.277305	0.436176	-0.671559	0.00436946	-0.528712	0.0908047
AT5G43330.1	0.692982	0.134544	0.588554	0.121363	0.288394	0.639176
AT5G43350.1	0.258018	0.483426	-0.177205	0.705115	0.132447	0.835434
AT5G43370.1	0.434033	0.368258	0.0249691	0.964832	0.0817813	0.937538
AT5G43370.2	0.434033	0.368258	0.0249691	0.964832	0.0817813	0.937538
AT5G43380.3	1.51152	0.0555612	1.60442	1.19526e-06	1.20059	0.240549
AT5G43380.1	1.57356	0.0197707	1.62859	1.55634e-07	0.970028	0.309641
AT5G43380.2	1.38116	0.0748693	1.59873	1.55226e-06	1.08515	0.287687
AT5G43400.1	1.05507	0.0077742	1.52607	5.15508e-13	0.836666	0.0651295
AT5G43420.1	-0.332821	0.692316	2.31162	7.89798e-36	0.502525	0.632749
AT5G43430.1	-0.867061	0.040217	0.0154271	0.97319	-0.832806	0.0566397
AT5G43430.2	-1.0079	0.0495907	-0.173083	0.708135	-0.977808	0.0879519
AT5G43430.3	-0.952639	0.029087	-0.0326954	0.942373	-0.777209	0.0952849
AT5G43440.1	-1.1886	0.00332538	0.431885	0.0839559	-1.113	0.00710183
AT5G43440.2	-1.19928	0.00709646	0.396751	0.169873	-1.24435	0.0165699
AT5G43450.1	0.330698	0.566384	4.35562	1.77374e-103	0.876629	0.472462
AT5G43460.1	-0.987057	0.00222606	1.31763	2.43227e-09	-0.861453	0.00498964
AT5G43470.2	-0.278273	0.415707	0.0321508	0.935229	-0.0495626	0.936796
AT5G43470.1	-0.274716	0.422905	0.0320411	0.935427	-0.0466987	0.940022
AT5G43500.1	0.687269	0.191887	0.526598	0.199526	0.205872	0.826097
AT5G43500.2	0.687269	0.191887	0.499887	0.230825	0.169251	0.863386
AT5G43520.1	-1.61352	1.09943e-06	0.867267	4.52293e-05	-1.16893	0.00288616
AT5G43530.1	3.1935	0.0102401	1.21338	0.300578	1.43994	0.55848
AT5G43560.2	-0.792526	0.0058129	0.124604	0.654729	-0.58935	0.0480234
AT5G43560.1	-0.792526	0.0058129	0.124604	0.654729	-0.58935	0.0480234
AT5G43570.1	-1.14044	0.30499	1.66447	0.0440907	0.447179	0.860171
AT5G43580.1	-0.913964	0.00545542	-0.192216	0.585947	-0.367308	0.264663
AT5G43590.1	0.851339	0.711795	-0.769363	0.733865	-0.877719	0.841386
AT5G43600.1	-0.68033	0.0995112	0.32857	0.325292	-0.423988	0.461729
AT5G43620.1	0.692659	0.464663	-0.143146	0.718395	0.99157	0.40876
AT5G43630.1	2.87721	4.83088e-20	1.26703	0.00367122	3.74696	6.76109e-30
AT5G43670.1	-0.324399	0.480709	-0.892394	0.00340009	-0.368674	0.533744
AT5G43680.1	-0.280827	0.683894	0.259032	0.568125	-0.381412	0.643869
AT5G43680.2	-0.379916	0.574303	0.328789	0.457337	-0.437417	0.602227
AT5G43690.1	2.17165	0.127989	0.365684	0.660307	0.941764	0.756668
AT5G43700.1	-1.38416	8.81437e-07	-1.3548	2.85813e-12	-1.04639	0.000763067
AT5G43710.1	0.0509508	0.942377	0.209119	0.62068	0.105988	0.916397
AT5G43720.1	0.267039	0.544061	-0.0571492	0.897906	-0.0205342	0.976739
AT5G43730.1	-0.431666	0.406692	0.771692	0.00158649	-0.666779	0.328634
AT5G43740.1	0.838965	0.0619531	0.622166	0.114192	1.23545	0.0139552
AT5G43740.2	0.838965	0.0619531	0.622166	0.114192	1.23545	0.0139552
AT5G43745.1	1.39447	0.000334501	0.483216	0.188471	0.86545	0.0635885
AT5G43750.1	2.21635	1.43799e-07	-0.216817	0.835288	2.79514	1.74806e-08
AT5G43760.1	0.894605	0.00486272	-0.336289	0.14909	0.611066	0.0427004
AT5G43780.1	-0.272272	0.444534	-0.910196	0.000392492	-0.50629	0.114207
AT5G43790.1	0.89958	0.170348	-0.805504	0.180835	0.981116	0.2683
AT5G43810.1	-0.238725	0.57892	-1.06904	0.000105198	-0.482048	0.267247
AT5G43810.2	-0.238725	0.57892	-1.06904	0.000105198	-0.482048	0.267247
AT5G43822.1	-0.636349	0.349386	-0.50121	0.320334	-0.710992	0.467684
AT5G43820.1	0.59596	0.53086	0.481228	0.401012	0.156049	0.93116
AT5G43830.1	-0.765086	0.0178621	-1.63911	4.87713e-10	-1.29068	2.80848e-06
AT5G43840.1	-2.72953	3.74464e-05	-2.36075	3.7258e-05	-3.86423	6.40778e-05
AT5G43850.1	0.588003	0.0990349	-0.368475	0.232033	0.688406	0.0418142
AT5G43870.1	1.86635	8.33207e-05	-0.262168	0.664813	2.06929	0.000314036
AT5G43880.1	0.240899	0.627622	-0.577693	0.0384818	0.192254	0.750255
AT5G43890.1	-0.500534	0.700094	0.0567357	0.887786	-0.942193	0.531885
AT5G43900.2	0.0366627	0.941021	0.0381793	0.914726	-0.0722276	0.904779
AT5G43900.3	0.0659492	0.891996	0.0437341	0.898571	-0.0695486	0.907812
AT5G43900.1	0.0545613	0.911291	0.0459569	0.893116	-0.0796594	0.891767
AT5G43910.2	-0.376172	0.657055	-0.751484	0.1124	0.0324407	0.981475
AT5G43910.1	-0.432743	0.674452	-0.684132	0.248495	0.0044257	0.98814
AT5G43910.3	-0.449891	0.650807	-0.756648	0.183286	-0.131713	0.947541
AT5G43920.1	-0.197722	0.739877	-0.815719	0.0441443	-0.742002	0.155857
AT5G43930.4	-1.51915	1.10409e-05	-0.0229444	0.95295	-1.26994	0.00106904
AT5G43930.1	-1.57452	2.92025e-06	-0.0246681	0.947547	-1.23385	0.000503345
AT5G43930.3	-1.53738	7.65461e-06	-0.00688198	0.982619	-1.27236	0.000473411
AT5G43930.2	-1.56297	4.2112e-06	-0.0148309	0.969769	-1.2416	0.000574206
AT5G43940.2	0.539614	0.0653686	-0.236351	0.424062	0.00628699	0.987955
AT5G43940.1	0.553029	0.0565109	-0.245525	0.402989	1.19905e-05	0.992596
AT5G43950.1	-0.320406	0.65292	-0.729074	0.0747475	0.257105	0.853765
AT5G43960.2	1.40969	6.00941e-06	0.129796	0.704039	1.13627	0.000191937
AT5G43960.1	1.46151	1.29881e-06	0.186348	0.543299	1.18739	4.58143e-05
AT5G43970.1	0.780029	0.0296296	0.304683	0.404447	0.713103	0.0782775
AT5G43980.1	-0.368258	0.827309	-0.968882	0.445062	1.83609	0.187308
AT5G43990.5	0.764046	0.228066	1.45246	3.43203e-06	0.556064	0.608154
AT5G43990.4	0.790466	0.206915	1.45684	3.09432e-06	0.449468	0.692212
AT5G43990.3	0.790466	0.206915	1.45684	3.09432e-06	0.449468	0.692212
AT5G43990.1	0.790466	0.206915	1.45684	3.09432e-06	0.449468	0.692212
AT5G43990.2	0.813112	0.191526	1.45528	2.81975e-06	0.478689	0.663565
AT5G44000.1	0.296986	0.655241	-0.621817	0.214701	0.140171	0.892768
AT5G44005.1	-0.702526	0.425641	-0.596953	0.206946	0.0784555	0.963918
AT5G44010.1	1.04826	0.355761	0.23383	0.786986	0.379161	0.848346
AT5G44020.1	-0.355783	0.25795	-1.2165	9.17063e-10	-0.727046	0.00298019
AT5G44030.1	-0.202324	0.683957	-0.594871	0.0701412	0.0464038	0.947912
AT5G44040.1	0.33939	0.541908	0.136244	0.768887	0.729296	0.201289
AT5G44050.1	1.05058	0.354093	1.77801	0.00018303	1.8468	0.351196
AT5G44060.1	1.66953	0.0449967	2.12815	2.58371e-17	1.51671	0.119121
AT5G44070.1	-0.664234	0.0770302	3.24626	5.44799e-62	-0.400266	0.350735
AT5G44080.1	-0.843425	0.0154856	-0.53413	0.0390233	-0.753326	0.0756623
AT5G44090.1	-1.02907	0.00225355	1.30502	4.8045e-10	-0.604921	0.130407
AT5G44100.1	-0.158034	0.720029	-0.126712	0.70981	-0.0657384	0.915918
AT5G44110.1	3.6832	4.21464e-26	0.55954	0.243737	3.68512	2.16598e-29
AT5G44110.2	3.18699	2.93882e-15	0.498671	0.453422	3.80751	1.34547e-18
AT5G44110.3	3.82398	1.5643e-19	0.536341	0.38138	3.72856	1.23905e-20
AT5G44130.1	3.47009	8.31244e-14	-0.844008	0.134818	1.88323	0.000523752
AT5G44150.1	0.137246	0.873996	0.251504	0.519313	0.0240056	0.981475
AT5G44160.1	0.149946	0.878272	-0.562418	0.189714	-0.325542	0.795057
AT5G44170.1	0.0058957	0.991123	-0.389621	0.253097	0.267682	0.707708
AT5G44180.1	-0.148162	0.711575	-0.00961032	0.977361	-0.299625	0.434493
AT5G44180.2	-0.147902	0.71613	0.0112257	0.973853	-0.269389	0.506392
AT5G44190.1	0.529664	0.112087	-1.68747	1.43752e-06	2.01758	1.21932e-08
AT5G44200.1	-0.73208	0.0241251	-0.983058	0.00120565	-0.693916	0.0487082
AT5G44200.2	-0.73208	0.0241251	-0.983058	0.00120565	-0.693916	0.0487082
AT5G44210.1	-2.75224	1.29094e-06	-0.714584	0.148224	-2.05176	0.00115506
AT5G44230.1	1.13494	0.0592403	0.0612392	0.936381	0.663933	0.467601
AT5G44240.1	-0.249288	0.496212	-0.247991	0.388988	-0.175302	0.710528
AT5G44240.2	-0.253574	0.486352	-0.246084	0.392838	-0.173046	0.714292
AT5G44250.1	-1.7672	1.77729e-08	-0.880878	0.000298404	-1.41209	3.56885e-06
AT5G44250.2	-1.7497	1.01791e-07	-0.925666	0.000288296	-1.4293	7.66532e-06
AT5G44260.1	-4.97958	0.0013934	-0.935967	6.02686e-05	-4.10438	1.06337e-19
AT5G44280.1	-0.371287	0.552539	-0.420193	0.334571	-0.90997	0.152721
AT5G44280.2	-0.44104	0.477096	-0.453363	0.300916	-0.935367	0.159147
AT5G44290.3	-0.410148	0.263224	0.246126	0.318804	-0.302992	0.455056
AT5G44290.1	-0.410148	0.263224	0.246126	0.318804	-0.302992	0.455056
AT5G44290.2	-0.410148	0.263224	0.246126	0.318804	-0.302992	0.455056
AT5G44290.4	-0.410148	0.263224	0.246126	0.318804	-0.302992	0.455056
AT5G44320.1	-0.482837	0.102606	-0.393424	0.0904967	-0.333639	0.306125
AT5G44340.1	-0.459931	0.102301	-0.0419045	0.883907	-0.688522	0.00241023
AT5G44350.1	1.79495	0.0100948	-0.898657	0.277439	0.916361	0.355997
AT5G44370.1	0.821513	0.171943	0.834897	0.0375156	0.864026	0.345805
AT5G44380.1	-0.929446	0.000502917	-0.016106	0.96322	-0.616699	0.0238268
AT5G44390.1	2.76427	0.00190407	3.48528	6.94069e-18	0.723481	0.669827
AT5G44400.1	1.40044	0.00103011	-0.83784	0.251809	1.52088	0.00367218
AT5G44410.1	0.9599	0.0193064	-2.91848	0.000300053	1.60947	0.00187644
AT5G44440.1	-2.10278	0.0697198	0.029358	0.98001	-0.0348913	0.982327
AT5G44450.1	-0.102096	0.86302	0.285788	0.446455	0.362756	0.592809
AT5G44460.1	-1.62605	0.00990394	-0.293038	0.68881	-0.849946	0.397814
AT5G44480.1	-0.503281	0.272053	-0.539707	0.230354	-0.224206	0.786182
AT5G44490.1	1.15884	0.336669	1.35185	0.309301	2.05188	0.15626
AT5G44500.2	0.62773	0.655688	-1.14453	0.546653	0.851817	0.703919
AT5G44500.1	0.722454	0.595251	-1.32222	0.458102	0.885542	0.660811
AT5G44510.1	-0.145686	0.788585	0.605669	0.00613165	-0.184613	0.782038
AT5G44520.1	0.3216	0.544124	0.105184	0.859091	0.306155	0.69009
AT5G44530.1	0.605046	0.175705	-0.745243	0.104118	0.811474	0.102399
AT5G44550.1	0.396326	0.54949	-1.68087	0.0390042	-0.300408	0.762982
AT5G44560.1	-0.0352918	0.965346	0.227576	0.681303	-0.163285	0.892878
AT5G44560.2	-0.0715232	0.932246	0.154707	0.797058	-0.0591518	0.964066
AT5G44565.1	-0.418501	0.865312	1.39084	0.0939187	-0.768924	0.844904
AT5G44568.1	1.13907	0.43939	1.44532	1.05319e-06	0.608074	0.760619
AT5G44572.1	-0.537157	0.338284	-0.631147	0.258693	-0.746619	0.271809
AT5G44574.1	-0.171326	0.924658	-0.421239	0.792133	-0.837237	0.712138
AT5G44575.1	1.45946	0.0227677	2.31307	3.37759e-10	-0.110839	0.940222
AT5G44578.1	0.634783	0.42015	0.0960499	0.933258	0.32369	0.830124
AT5G44580.1	0.733133	0.0481138	1.43949	1.5722e-12	0.838368	0.00252319
AT5G44582.1	-1.06275	0.400385	0.954119	0.000106201	-1.00014	0.58208
AT5G44585.1	-2.27802	2.70772e-09	1.98424	4.00706e-30	-1.02046	0.0446115
AT5G44600.1	1.27011	0.0292635	0.781589	0.0176969	2.00735	0.00312695
AT5G44610.1	-1.59811	5.10892e-08	0.24091	0.411331	-1.37289	2.62208e-05
AT5G44635.1	2.49198	8.74509e-11	1.05742	0.000539857	2.22711	3.40074e-07
AT5G44650.1	1.14731	9.13889e-05	-1.18571	0.000365692	1.26703	3.00691e-05
AT5G44660.1	-0.169445	0.827486	-2.33382	0.0150007	0.0934121	0.939024
AT5G44670.1	0.515553	0.288649	0.260906	0.520426	0.367565	0.60136
AT5G44680.1	0.186772	0.667471	0.648749	0.0015067	0.396005	0.35375
AT5G44700.1	-0.251155	0.826216	-1.84393	0.0400616	-0.199886	0.909867
AT5G44710.1	0.485093	0.482282	-1.26252	0.0743511	0.13097	0.913777
AT5G44720.2	0.442859	0.347631	-0.610314	0.225109	0.174134	0.828252
AT5G44720.1	0.508386	0.167398	-0.548067	0.149478	0.0418302	0.953749
AT5G44730.1	0.673203	0.129064	-0.587956	0.125035	0.209058	0.752957
AT5G44730.2	0.673203	0.129064	-0.587956	0.125035	0.209058	0.752957
AT5G44740.2	0.524793	0.406072	0.0941669	0.868913	0.454374	0.595311
AT5G44740.1	0.487693	0.470633	0.155224	0.786874	0.559803	0.521646
AT5G44750.1	-0.742763	0.0141526	0.0497776	0.889837	-0.343972	0.379785
AT5G44750.2	-0.754615	0.0123831	0.0418922	0.909203	-0.340445	0.388898
AT5G44780.1	1.32673	0.00307436	0.779432	0.0152917	1.18807	0.0251473
AT5G44785.1	0.765024	0.0651686	-0.337156	0.430564	0.191853	0.760996
AT5G44785.2	0.843499	0.0398967	-0.306532	0.503978	0.287746	0.627958
AT5G44790.1	-0.87521	0.00108216	-0.0570544	0.851288	-0.55493	0.0438545
AT5G44800.1	0.129445	0.802971	-0.666072	0.00239025	-0.309492	0.377266
AT5G44820.1	0.094031	0.933304	2.36947	9.4759e-15	0.836229	0.508851
AT5G44860.1	0.253851	0.687747	0.777812	0.00802541	-0.0289775	0.977754
AT5G44870.1	0.406423	0.456203	2.89909	1.3625e-27	0.779902	0.104523
AT5G44900.1	1.03031	0.681707	1.04895	0.252924	-0.339489	0.939931
AT5G44910.1	-0.966547	0.0816405	3.00261	1.97486e-52	-0.683298	0.295498
AT5G44920.2	-2.21786	1.22262e-05	0.0685289	0.92735	-1.15947	0.0803227
AT5G44920.1	-1.87227	6.07426e-05	-0.150964	0.810195	-1.05216	0.0773002
AT5G44930.1	-0.0703059	0.918911	0.179129	0.659381	0.254883	0.751482
AT5G44930.2	-0.0703059	0.918911	0.179129	0.659381	0.254883	0.751482
AT5G44990.3	0.261269	0.928176	2.96048	6.63973e-35	0.142703	0.960536
AT5G44990.1	0.497114	0.852468	2.91822	2.64162e-36	0.353941	0.878788
AT5G44990.2	0.497114	0.852468	2.91822	2.64162e-36	0.353941	0.878788
AT5G45000.1	-0.733157	0.400526	0.809875	0.136888	-0.465131	0.738408
AT5G45010.1	-0.139603	0.798248	-0.621872	0.218135	-0.0586916	0.942498
AT5G45020.1	0.477594	0.641445	0.281802	0.648918	-0.358775	0.818282
AT5G45020.2	0.477594	0.641445	0.281802	0.648918	-0.358775	0.818282
AT5G45030.2	0.597166	0.30162	-0.223445	0.550996	0.520812	0.499738
AT5G45030.1	0.597166	0.30162	-0.223445	0.550996	0.520812	0.499738
AT5G45040.1	-0.43687	0.398167	-0.838423	0.0541124	-0.197229	0.807969
AT5G45050.1	-0.228178	0.595514	0.518565	0.0530911	0.0677952	0.920388
AT5G45050.2	-0.207864	0.641445	0.531203	0.0503851	0.0755257	0.912997
AT5G45060.1	0.307541	0.47142	1.04167	2.50147e-05	0.497181	0.232892
AT5G45070.1	-0.411257	0.33147	0.367545	0.141798	-0.142938	0.839821
AT5G45080.1	-0.798939	0.19044	-0.135909	0.776477	-0.785215	0.263952
AT5G45090.1	-0.965104	0.328763	0.915381	0.023817	-1.08151	0.478202
AT5G45100.2	0.239926	0.565028	-0.064554	0.803247	0.527129	0.12835
AT5G45100.1	0.265029	0.510304	-0.0582485	0.825245	0.506119	0.14068
AT5G45110.1	-0.850382	0.0333968	-0.55731	0.00604573	-0.549447	0.201037
AT5G45130.1	-1.20697	0.000207632	0.740529	0.000873337	-0.71764	0.0355503
AT5G45140.1	1.25513	0.00131033	0.66527	0.0157731	0.59368	0.162595
AT5G45150.1	-0.502262	0.842456	-0.123818	0.918687	0.746975	0.848462
AT5G45160.1	-0.586651	0.13153	-0.581879	0.0745909	-0.254169	0.66911
AT5G45170.1	0.894267	0.0272135	0.191849	0.643595	0.765283	0.128527
AT5G45190.2	-1.06744	0.000541703	-0.0416137	0.894412	-0.797749	0.00903692
AT5G45190.1	-1.07141	0.000449304	-0.0471708	0.877954	-0.794003	0.00854823
AT5G45200.1	1.00748	0.642315	-0.939683	0.412501	0.537814	0.830608
AT5G45210.1	-0.0308854	0.981922	-0.0192004	0.979217	-0.414682	0.836481
AT5G45220.1	0.128254	0.935373	-0.102932	0.920377	-0.803052	0.641598
AT5G45240.1	-0.37302	0.87978	0.796961	0.0849157	0.81975	0.713492
AT5G45250.1	-1.10645	0.00278205	1.174	2.39859e-07	-0.81031	0.0406332
AT5G45260.2	-0.327363	0.473723	1.59776	2.95361e-12	-0.350202	0.573369
AT5G45260.1	-0.33871	0.444126	1.64421	6.78871e-14	-0.329935	0.578365
AT5G45275.1	1.35135	0.0337706	0.157362	0.796911	1.1815	0.175967
AT5G45280.1	0.439293	0.387276	1.39729	5.02471e-16	0.229322	0.792555
AT5G45280.2	0.299413	0.546158	1.39806	2.73231e-16	0.240139	0.756871
AT5G45290.1	-0.127361	0.799255	-0.436333	0.283443	-0.227788	0.708975
AT5G45290.2	-0.198485	0.672736	-0.53591	0.186656	-0.263982	0.658706
AT5G45300.2	0.902541	0.0445587	0.405188	0.285826	1.01599	0.0776297
AT5G45300.1	0.873602	0.04994	0.376164	0.325079	1.02413	0.0799555
AT5G45310.1	-3.56267	6.43814e-11	-0.188727	0.738212	-3.74064	1.186e-09
AT5G45330.1	0.645227	0.430194	-0.344918	0.579316	0.565097	0.603608
AT5G45340.1	-0.0343465	0.965859	0.232393	0.286388	-0.185467	0.849397
AT5G45340.2	-0.0353234	0.966475	0.194629	0.387787	-0.168755	0.871232
AT5G45350.2	-0.383848	0.279663	0.281404	0.240841	-0.451424	0.148184
AT5G45350.1	-0.383848	0.279663	0.281404	0.240841	-0.451424	0.148184
AT5G45360.1	-1.16002	0.000160705	-0.372803	0.172941	-1.25509	2.22917e-05
AT5G45370.1	0.00880043	0.989983	0.607233	0.278833	-0.192119	0.925497
AT5G45370.2	-0.0634595	0.959143	0.455024	0.404292	-0.133073	0.947323
AT5G45370.3	-0.269867	0.828334	0.389957	0.533546	0.0992337	0.966163
AT5G45380.1	-0.378989	0.485791	1.29591	9.85485e-05	0.500513	0.465341
AT5G45390.1	0.606588	0.107781	-0.908778	0.00210278	0.00875871	0.984278
AT5G45400.1	1.48285	0.000728521	0.525449	0.156275	1.19198	0.0187808
AT5G45410.3	0.054787	0.911205	0.423957	0.0864651	0.344488	0.4275
AT5G45410.2	0.054787	0.911205	0.423957	0.0864651	0.344488	0.4275
AT5G45410.1	0.054787	0.911205	0.423957	0.0864651	0.344488	0.4275
AT5G45420.1	0.52322	0.140443	-0.760749	0.00420845	0.629845	0.0787183
AT5G45430.2	0.835939	0.00329101	0.784805	1.04122e-05	0.745216	0.00788801
AT5G45428.1	0.278527	0.761056	0.907541	0.00466089	0.716676	0.57342
AT5G45430.1	0.806577	0.00405516	0.752435	2.54271e-05	0.783201	0.00359911
AT5G45440.1	-1.0545	0.10789	-1.28536	0.127867	-0.291927	0.843637
AT5G45460.1	-1.83294	0.056748	0.406135	0.658396	-1.74676	0.338733
AT5G45470.1	0.189441	0.646171	-0.32568	0.278833	-0.0937462	0.878826
AT5G45480.1	-0.341846	0.40487	0.124866	0.68832	-0.33502	0.545148
AT5G45490.2	-1.6499	9.91309e-10	-0.737129	0.00299611	-1.33537	3.03809e-07
AT5G45490.1	-1.65318	7.65978e-10	-0.726676	0.00354873	-1.33481	2.65461e-07
AT5G45500.1	-1.29416	2.97446e-07	-0.122515	0.644764	-1.09644	1.65218e-05
AT5G45500.2	-1.29416	2.97446e-07	-0.122515	0.644764	-1.09644	1.65218e-05
AT5G45510.1	-0.698472	0.0119732	0.156297	0.519505	-0.452537	0.122762
AT5G45510.2	-0.696352	0.0129387	0.149954	0.540597	-0.458278	0.117023
AT5G45520.1	0.968793	0.329476	-0.0253111	0.978582	-0.190981	0.928273
AT5G45530.1	0.893926	0.391466	1.58546	0.00378081	-0.446776	0.792015
AT5G45540.1	0.082117	0.945522	0.17157	0.879579	-0.36508	0.85263
AT5G45550.1	-0.417655	0.260125	0.679454	0.00183407	-0.374696	0.314814
AT5G45560.1	0.22771	0.78745	0.533932	0.163747	-0.479842	0.597122
AT5G45580.1	0.0753181	0.961239	-0.285472	0.752902	-0.211312	0.932828
AT5G45590.1	1.18598	0.00575577	0.102321	0.859937	1.05189	0.0316805
AT5G45600.1	0.520527	0.239476	-0.187614	0.704713	0.603848	0.233095
AT5G45600.2	0.555361	0.227312	-0.225909	0.656026	0.619085	0.241903
AT5G45610.1	0.637574	0.347656	-0.592969	0.207842	0.973304	0.234717
AT5G45620.1	0.846735	0.0286055	0.428567	0.139897	0.427918	0.348666
AT5G45620.2	0.477263	0.33165	0.328709	0.340832	0.383907	0.532093
AT5G45630.1	-0.447365	0.835002	0.191858	0.527555	-0.563222	0.832677
AT5G45650.1	4.48608	1.67189e-14	-0.0964461	0.971136	3.28239	9.40452e-05
AT5G45660.1	-1.9287	0.00102208	0.32247	0.469627	-1.36433	0.129578
AT5G45670.1	1.26311	0.21171	-1.45374	3.80417e-07	1.41795	0.000240086
AT5G45680.1	1.31919	0.000143523	-1.51267	0.000512117	1.29887	0.000144204
AT5G45700.1	1.09491	0.205647	-0.747631	0.262752	-0.0707808	0.967598
AT5G45710.1	0.0266084	0.970363	0.244624	0.376272	-0.277345	0.678027
AT5G45710.2	0.173579	0.823913	0.304939	0.292083	-0.429896	0.537241
AT5G45720.2	0.460672	0.580424	-0.306417	0.647125	0.780643	0.432571
AT5G45720.1	0.538693	0.496212	-0.283757	0.669476	0.780643	0.432571
AT5G45730.1	0.531594	0.725132	0.449864	0.389123	0.474866	0.835216
AT5G45740.1	0.560467	0.857069	0.476754	0.674724	-0.0317505	0.981475
AT5G45750.1	0.697066	0.0799282	-0.317536	0.202873	-0.1789	0.803231
AT5G45760.1	-0.468861	0.459668	0.393699	0.29135	-0.508919	0.508497
AT5G45760.2	-0.655204	0.298263	0.387179	0.329594	-0.430882	0.628129
AT5G45775.2	1.28826	9.08148e-07	-0.462686	0.081837	1.09927	8.24544e-06
AT5G45775.1	1.28179	1.20791e-06	-0.431631	0.11217	1.09053	1.07949e-05
AT5G45780.1	0.517001	0.448555	0.441276	0.455938	0.487814	0.592995
AT5G45790.1	-0.831228	0.287463	-1.11502	0.0698835	-0.302215	0.809575
AT5G45790.2	-0.759587	0.275937	-0.913943	0.10826	-0.355418	0.739194
AT5G45800.1	0.990661	0.00782683	-2.06898	7.02977e-07	1.00637	0.0125345
AT5G45810.1	1.04883	0.385309	-0.554342	0.652987	1.28192	0.52202
AT5G45830.1	-2.15034	0.0292707	-0.612886	0.454138	-0.570556	0.78552
AT5G45840.2	-0.487705	0.546819	1.58017	1.5873e-14	0.139826	0.933088
AT5G45840.1	-0.59124	0.471348	1.5831	1.67912e-14	0.107348	0.951106
AT5G45900.1	-0.541117	0.30437	0.520409	0.0945192	0.558101	0.427422
AT5G45920.1	0.380448	0.731973	0.483279	0.545304	1.00972	0.402717
AT5G45930.1	1.37311	5.08056e-05	-1.26712	0.000328986	1.11459	0.00449395
AT5G45940.1	0.0393844	0.957567	-1.24075	0.0137432	0.391415	0.63549
AT5G45940.2	-0.122376	0.89268	-1.44757	0.0242977	0.349318	0.768475
AT5G45950.1	2.582	0.0178444	-0.412262	0.328184	3.50769	1.17464e-26
AT5G45960.1	2.5601	0.0242249	-2.18145	0.273336	1.57809	0.368776
AT5G45970.1	0.513985	0.717152	0.0889048	0.931915	0.275257	0.888023
AT5G45990.1	-0.103808	0.952221	1.10415	0.231524	0.355414	0.897212
AT5G46020.1	-0.486973	0.0855735	-0.840017	8.55795e-05	-0.551346	0.0347012
AT5G46030.1	-0.603425	0.0506208	-0.744676	0.00390653	-0.554274	0.114219
AT5G46040.1	-2.32375	0.159277	2.30582	1.18388e-10	0.593088	0.824197
AT5G46050.1	-1.85688	0.000830829	1.26143	3.62288e-07	-1.19609	0.0719136
AT5G46060.1	-0.147255	0.945346	0.985097	0.224769	-1.30203	0.563485
AT5G46070.1	-0.0861064	0.850734	0.57306	0.0135612	-0.222544	0.598778
AT5G46080.1	-0.397379	0.55217	3.22098	1.36037e-50	-0.0451448	0.967598
AT5G46090.1	-1.97703	0.099303	2.43744	2.37609e-10	0.0741576	0.977976
AT5G46100.1	1.39639	0.0378979	0.29457	0.607196	0.287855	0.840934
AT5G46110.1	0.288201	0.380235	-0.588113	0.0027858	-0.241555	0.460533
AT5G46110.2	0.231845	0.500304	-0.619375	0.00172974	-0.289282	0.352192
AT5G46110.3	0.2892	0.374865	-0.594997	0.00288297	-0.240434	0.470602
AT5G46110.4	0.244448	0.480343	-0.591155	0.00288603	-0.327552	0.270496
AT5G46150.2	-1.37468	0.000220037	-0.52193	0.146358	-1.12321	0.00722843
AT5G46150.1	-1.45422	7.13578e-05	-0.562942	0.111339	-1.15733	0.00657141
AT5G46160.1	0.178732	0.723912	-0.608513	0.127411	-0.539241	0.254686
AT5G46160.2	0.276316	0.586936	-0.947425	0.0279525	-0.399361	0.512377
AT5G46170.1	0.198926	0.725773	-0.39556	0.222431	0.369952	0.58028
AT5G46180.1	-1.49379	1.38525e-07	-0.46891	0.0375971	-1.1569	0.000674442
AT5G46190.1	-0.862175	0.0253239	-0.123483	0.743422	-0.557306	0.262374
AT5G46210.1	-0.105109	0.807379	0.311023	0.169035	-0.0327409	0.953329
AT5G46220.1	0.0954007	0.961251	-0.672259	0.529352	0.868413	0.78147
AT5G46230.1	0.582455	0.461495	0.199985	0.734431	0.387062	0.709106
AT5G46240.1	0.0557232	0.922455	-0.705402	0.0149308	-0.0872889	0.935022
AT5G46250.2	-0.831501	0.00337124	0.149105	0.592134	-0.676399	0.0174958
AT5G46250.3	-0.857057	0.00333052	0.162823	0.57139	-0.681153	0.0163563
AT5G46250.1	-0.843313	0.00180049	0.149221	0.59747	-0.698932	0.00920159
AT5G46260.1	0.0714706	0.936413	-0.0148089	0.977372	0.430331	0.712494
AT5G46270.1	1.49099	0.000194565	0.172039	0.706167	1.04032	0.0316741
AT5G46280.1	2.46945	6.40711e-12	0.404692	0.269526	2.01523	2.146e-07
AT5G46290.1	1.05947	0.00118299	-0.204888	0.503879	0.23143	0.612381
AT5G46290.2	1.07366	0.00146568	-0.159738	0.644305	0.215539	0.681248
AT5G46290.3	1.04625	0.00161717	-0.227683	0.460059	0.245391	0.593722
AT5G46295.1	-1.12739	0.454881	2.85087	3.46514e-45	-0.0878525	0.970076
AT5G46330.1	-2.92845	2.03281e-15	0.809283	2.21032e-05	-2.00397	2.93126e-13
AT5G46340.1	-0.48352	0.316942	0.520788	0.0641832	-0.187651	0.818427
AT5G46350.1	-0.421986	0.743785	2.9866	1.82075e-24	-0.477383	0.806913
AT5G46390.2	1.09855	0.00953918	0.0725187	0.896304	0.853777	0.121605
AT5G46390.1	1.00017	0.0390375	0.162885	0.789549	0.966104	0.127417
AT5G46400.1	-0.0325706	0.963846	-0.13238	0.757891	-0.605335	0.328705
AT5G46410.1	-1.86868	1.99643e-08	0.0961828	0.800375	-1.26279	0.00218961
AT5G46410.2	-1.81559	6.68207e-08	0.0708036	0.864916	-1.20832	0.00454983
AT5G46420.1	0.391818	0.231133	-0.363688	0.157866	-0.209282	0.603872
AT5G46430.1	0.320994	0.36433	-0.383986	0.139765	0.162951	0.713028
AT5G46430.2	0.320994	0.36433	-0.383986	0.139765	0.162951	0.713028
AT5G46450.1	0.824807	0.0302617	-0.151854	0.719047	0.445719	0.32852
AT5G46460.1	-0.0148867	0.987784	0.715439	0.141479	0.0115713	0.98814
AT5G46470.1	-0.2729	0.548311	0.979204	2.15686e-07	0.393108	0.526118
AT5G46490.1	1.28668	0.020158	0.323415	0.266283	1.33399	0.0578315
AT5G46490.2	1.24513	0.00396336	0.358304	0.14007	1.23778	0.0160651
AT5G46500.1	-0.0393628	0.983106	0.334918	0.437357	1.90382	0.324296
AT5G46510.1	-0.304869	0.499211	1.30812	1.16129e-13	-0.111607	0.86443
AT5G46520.1	-0.231186	0.654313	1.36429	1.4894e-15	-0.0318992	0.966163
AT5G46530.1	-0.139649	0.895017	0.537767	0.487915	0.296898	0.877661
AT5G46550.1	0.213205	0.654719	0.953965	1.28347e-06	0.0749884	0.91384
AT5G46560.1	0.139781	0.811423	0.522309	0.0647499	0.469903	0.459856
AT5G46570.1	2.0509	2.07238e-05	-0.457445	0.361471	1.7255	0.00119067
AT5G46580.1	2.07266	9.715e-11	-0.352101	0.317743	2.3987	7.43763e-16
AT5G46590.1	0.10904	0.951524	0.746586	0.667675	1.21162	0.559978
AT5G46600.1	0.25967	0.877504	-1.26123	0.301942	0.678179	0.785124
AT5G46620.1	-0.0396564	0.960309	-0.162744	0.768682	-0.136005	0.901183
AT5G46630.2	-0.663304	0.0323339	0.707273	0.000809789	-0.576037	0.0779275
AT5G46630.1	-0.61378	0.0454145	0.691194	0.000798099	-0.54172	0.103413
AT5G46640.1	-0.145802	0.871678	0.196264	0.774098	-0.358037	0.738147
AT5G46680.1	0.493693	0.670981	1.31479	0.0277596	0.594308	0.725324
AT5G46690.1	1.23257	0.00806315	-0.214518	0.659599	1.20262	0.0470212
AT5G46700.1	1.05286	0.0154236	-1.34224	0.0183469	0.87605	0.10122
AT5G46710.1	-0.585277	0.307463	0.549132	0.00391952	0.0840641	0.935846
AT5G46720.1	0.296679	0.779159	0.148408	0.876654	1.45759	0.131335
AT5G46730.1	1.80919	1.001e-07	-0.954921	0.000384956	0.467483	0.242159
AT5G46730.2	1.74724	6.73733e-07	-0.953657	0.000530023	0.427812	0.32495
AT5G46740.1	2.0657	6.03392e-05	0.592155	0.255064	1.22531	0.0859906
AT5G46750.1	0.143093	0.751044	0.313489	0.242098	0.248708	0.610443
AT5G46760.1	-0.954032	0.00114409	0.0436143	0.888612	-0.602691	0.0477326
AT5G46780.2	-0.304214	0.643979	1.68171	2.14624e-19	-0.718388	0.276156
AT5G46780.1	-0.304214	0.643979	1.68171	2.14624e-19	-0.718388	0.276156
AT5G46790.1	1.07642	0.000534712	-0.620362	0.0159617	1.2997	6.67231e-05
AT5G46800.1	1.23006	3.76117e-05	0.0519405	0.908402	1.01887	0.00198651
AT5G46840.2	-1.12398	0.000132056	-0.782204	0.00256237	-0.805932	0.00615584
AT5G46840.1	-1.19267	5.23036e-06	-0.913303	2.7976e-05	-0.921776	0.000281487
AT5G46850.2	-0.930476	0.187054	-0.548286	0.277354	-0.880163	0.256832
AT5G46850.1	-0.916262	0.204148	-0.62787	0.226998	-0.857071	0.299147
AT5G46850.3	-0.9437	0.182318	-0.548286	0.277354	-0.916713	0.233
AT5G46860.1	-0.267365	0.515305	0.215151	0.49882	-0.283423	0.570417
AT5G46870.1	1.33185	0.0610112	0.268599	0.720162	1.01725	0.418291
AT5G46871.1	-1.7816	0.434229	1.39594	0.306781	-0.445406	0.914631
AT5G46880.1	0.705886	0.367632	0.703191	0.0837438	0.413852	0.763005
AT5G46890.1	-0.0731657	0.935911	-0.414191	0.53505	-0.215043	0.840499
AT5G46900.1	0.182306	0.858106	-0.461264	0.506378	0.0350196	0.979281
AT5G46910.1	0.329914	0.504025	1.34953	3.67366e-13	0.0745796	0.92727
AT5G46920.1	0.303157	0.545725	0.37437	0.227627	0.309113	0.609405
AT5G46960.1	-1.19436	0.563446	1.16277	0.387919	2.10657	0.436969
AT5G47010.1	0.26547	0.500727	0.406842	0.0609773	0.109111	0.82389
AT5G47020.1	-0.693087	0.0302799	-0.385648	0.165233	-0.724154	0.0359499
AT5G47030.1	0.603855	0.0886018	-0.34682	0.208686	0.159487	0.736193
AT5G47040.1	-0.817706	0.00339818	-0.932876	9.17763e-06	-0.884945	0.00163715
AT5G47050.1	-0.666378	0.0804647	-0.479862	0.082428	-0.575435	0.283379
AT5G47060.1	0.309429	0.490103	-0.0476959	0.889727	-0.0842785	0.895297
AT5G47070.1	-0.850075	0.0271525	0.814126	4.29356e-06	-0.426237	0.389696
AT5G47080.1	-0.747985	0.0304474	0.209115	0.52076	-0.391778	0.387227
AT5G47080.2	-0.666571	0.1014	0.200936	0.588149	-0.314157	0.606147
AT5G47080.3	-0.621425	0.163343	0.291032	0.429364	-0.263125	0.713837
AT5G47080.4	-0.734801	0.0394791	0.15562	0.657071	-0.42017	0.365886
AT5G47090.1	-0.854308	0.0259143	-0.0868979	0.821252	-0.606897	0.184037
AT5G47100.1	0.00240427	0.995086	1.23657	7.56832e-05	0.150962	0.872307
AT5G47110.1	-0.144143	0.711217	-0.586566	0.00791293	-0.346474	0.283502
AT5G47120.1	-0.280793	0.486347	0.854125	0.000243034	0.16211	0.757745
AT5G47140.1	0.204808	0.687774	0.513469	0.0597706	0.217301	0.731974
AT5G47160.1	-2.15441	0.0660753	-1.72436	0.101316	-0.0121837	0.991689
AT5G47180.1	-1.27252	0.00328479	-0.0445709	0.927242	-1.17717	0.00415451
AT5G47180.2	-1.27252	0.00328479	-0.0445709	0.927242	-1.17717	0.00415451
AT5G47190.1	0.276425	0.418482	-0.0665574	0.834712	-0.0022266	0.99291
AT5G47200.1	0.231042	0.547668	0.358082	0.133505	-0.0207763	0.973586
AT5G47210.1	1.08651	2.44722e-05	-1.0768	8.16472e-08	0.815496	0.000352696
AT5G47210.2	1.08115	3.00838e-05	-1.06204	1.13859e-06	0.820451	0.000281541
AT5G47210.3	1.08725	6.23616e-05	-1.13187	4.49968e-08	0.752095	0.0011626
AT5G47220.1	-1.73185	0.000178487	0.251046	0.29135	-0.100624	0.929999
AT5G47230.1	-0.658485	0.13355	0.31512	0.108383	0.133078	0.880222
AT5G47240.1	0.321281	0.687774	0.494344	0.274731	0.235882	0.884406
AT5G47250.1	-0.117719	0.903514	0.603069	0.328777	0.498498	0.69074
AT5G47310.1	-0.291215	0.49658	-0.143324	0.688268	-0.179622	0.76022
AT5G47320.1	0.280525	0.561222	-0.14411	0.757501	0.285631	0.651377
AT5G47330.1	2.93631	1.97104e-05	-0.687515	0.532805	1.85256	0.0918599
AT5G47360.1	-0.264771	0.754151	-0.697075	0.0997461	-0.480574	0.730309
AT5G47370.1	-1.60544	9.29141e-06	-2.02323	8.09811e-22	-1.84891	1.29485e-05
AT5G47380.1	-0.332799	0.689935	-0.317591	0.336761	-0.769566	0.385493
AT5G47390.1	-1.13411	0.000513206	0.349638	0.15415	-0.9361	0.00490516
AT5G47400.1	0.00218226	0.988107	-1.01087	0.029409	-0.104999	0.922598
AT5G47420.1	0.87475	0.113279	0.0236368	0.966109	0.501617	0.613625
AT5G47430.1	-0.660371	0.0471005	-0.878132	0.00029028	-0.576565	0.0866676
AT5G47430.2	-0.695981	0.0390849	-0.868633	0.000508093	-0.556693	0.111279
AT5G47430.3	-0.661533	0.0498414	-0.882752	0.000320809	-0.61691	0.0648216
AT5G47435.1	-0.724279	0.0318534	-1.26782	6.95917e-06	-0.597429	0.114711
AT5G47435.2	-0.722594	0.0340423	-1.25899	9.56056e-06	-0.602452	0.121983
AT5G47440.1	-0.628829	0.78725	1.00132	0.0291022	0.61466	0.831539
AT5G47450.1	-1.98249	1.55202e-08	-0.772112	0.0255168	-1.43019	0.000752331
AT5G47455.7	2.00582	0.0659176	0.416082	0.722291	0.422764	0.824082
AT5G47455.5	1.89957	0.0957444	0.19325	0.900611	0.863119	0.633823
AT5G47455.2	1.88644	0.0972169	0.563413	0.644699	0.781183	0.665483
AT5G47455.1	1.99639	0.0687512	0.462867	0.700069	0.584849	0.751536
AT5G47455.3	1.94493	0.0602001	0.0405518	0.977361	0.758508	0.693833
AT5G47455.4	2.17494	0.0358041	0.199785	0.889727	0.963232	0.575324
AT5G47455.6	1.96484	0.0768647	0.396844	0.745073	0.584849	0.751536
AT5G47460.1	1.96944	0.102873	-0.67245	0.642628	2.77416	0.0913741
AT5G47480.1	-0.232431	0.545725	0.185785	0.511135	-0.112835	0.828252
AT5G47490.1	0.507506	0.221071	-0.501285	0.17423	0.243456	0.69281
AT5G47500.1	-1.05446	0.0505339	-1.47893	0.0236243	-1.21382	0.130407
AT5G47510.1	0.329484	0.771755	0.26753	0.810545	-0.0933959	0.963462
AT5G47520.1	-0.947793	0.0239153	0.484933	0.0675009	-1.15001	0.0123247
AT5G47540.1	0.304753	0.567661	-1.21554	0.00602635	0.342545	0.608778
AT5G47550.1	0.0285177	0.96975	-1.43011	0.00880435	0.272065	0.666019
AT5G47560.1	-1.70728	7.33156e-12	-2.59009	6.49326e-32	-1.37323	4.74339e-09
AT5G47570.1	0.257004	0.569375	-0.49036	0.178051	0.0199403	0.976248
AT5G47580.1	-1.15098	0.0152857	-0.106118	0.807902	-0.982932	0.0661463
AT5G47590.1	-3.09212	2.98564e-15	-0.0784263	0.852386	-2.21474	4.51624e-07
AT5G47610.1	1.69422	0.00109154	-0.905727	0.391451	2.14634	0.00248766
AT5G47620.4	0.157239	0.721689	0.195678	0.557902	0.270226	0.539942
AT5G47620.2	0.178817	0.674996	0.166818	0.621282	0.250621	0.570709
AT5G47620.1	0.178817	0.674996	0.166818	0.621282	0.250621	0.570709
AT5G47620.3	0.0883664	0.855743	0.137067	0.702381	0.250877	0.591094
AT5G47630.2	1.01556	0.0669998	-1.42181	0.0791795	1.29174	0.0440118
AT5G47630.1	1.04322	0.0586593	-1.42181	0.0791795	1.29174	0.0440118
AT5G47640.1	-0.568618	0.236101	0.104651	0.801734	0.0442429	0.962937
AT5G47650.1	0.0654489	0.93298	0.0617952	0.936758	0.145521	0.895297
AT5G47660.1	-0.637878	0.22361	-0.146512	0.799545	-0.193111	0.841911
AT5G47680.1	-0.463923	0.202223	-0.939792	0.00174385	-0.433142	0.287088
AT5G47690.1	0.0649432	0.876867	0.334159	0.122015	-0.190451	0.613901
AT5G47690.2	0.0635818	0.878946	0.340221	0.114081	-0.202685	0.582385
AT5G47690.3	0.0451331	0.916212	0.326752	0.134709	-0.207405	0.565995
AT5G47700.1	0.711374	0.00896718	-0.506507	0.0236243	0.370407	0.210583
AT5G47700.2	0.711374	0.00896718	-0.506507	0.0236243	0.370407	0.210583
AT5G47710.1	-0.27333	0.652811	1.46618	2.73201e-11	0.105787	0.920377
AT5G47710.2	-0.27333	0.652811	1.46618	2.73201e-11	0.105787	0.920377
AT5G47720.2	-1.48786	2.47678e-05	-0.322325	0.33333	-1.14953	0.00153885
AT5G47720.3	-1.57612	1.37918e-05	-0.355644	0.278138	-1.21149	0.000895721
AT5G47720.4	-1.48786	2.47678e-05	-0.322325	0.33333	-1.14953	0.00153885
AT5G47720.1	-1.57612	1.37918e-05	-0.355644	0.278138	-1.21149	0.000895721
AT5G47720.5	-1.58507	1.12586e-05	-0.332192	0.317393	-1.18848	0.00122992
AT5G47730.3	-0.0645194	0.918501	1.86268	5.67289e-17	-0.470249	0.494967
AT5G47730.1	-0.155699	0.778147	1.78236	4.79298e-16	-0.46917	0.473582
AT5G47730.2	-0.0645194	0.918501	1.86268	5.67289e-17	-0.470249	0.494967
AT5G47740.1	-0.155804	0.890607	0.463457	0.396061	-0.490622	0.76369
AT5G47740.2	-0.167504	0.89141	0.32703	0.608426	-0.377531	0.831257
AT5G47750.1	-0.100099	0.848866	-0.804344	0.0709329	-0.209705	0.7427
AT5G47760.1	-0.0930569	0.890764	-0.219008	0.639162	0.00481969	0.990462
AT5G47770.1	0.0790345	0.875394	-0.413117	0.18794	0.0107564	0.984085
AT5G47780.1	0.478799	0.121878	-1.20395	9.17142e-07	-0.18125	0.66704
AT5G47790.1	-0.271609	0.707553	-0.0825857	0.876524	-0.11937	0.921142
AT5G47800.1	0.183386	0.814916	-0.867541	0.0469123	0.434873	0.705138
AT5G47810.1	-0.517908	0.362168	-0.903467	0.0591864	-0.950641	0.111975
AT5G47820.1	-0.284699	0.417756	0.148045	0.57276	-0.373381	0.293731
AT5G47820.2	-0.280825	0.425557	0.154167	0.552727	-0.378272	0.283458
AT5G47830.1	-0.484849	0.33702	-0.148783	0.768356	-0.107562	0.912243
AT5G47830.2	-0.35581	0.556883	-0.172675	0.746948	-0.0228129	0.980832
AT5G47840.1	0.0910765	0.85451	-0.159727	0.660345	0.00155472	0.995838
AT5G47850.1	-0.709964	0.784786	1.87119	9.22865e-15	1.51565	0.475891
AT5G47860.1	-0.873392	0.0131988	-0.0732642	0.836756	-0.629915	0.115059
AT5G47870.1	1.44456	3.73344e-05	-0.105284	0.840499	1.53413	3.57632e-05
AT5G47880.1	0.494756	0.184328	0.835902	0.000102974	0.846187	0.00466973
AT5G47880.2	0.494756	0.184328	0.835902	0.000102974	0.846187	0.00466973
AT5G47890.1	-0.408281	0.233353	-0.940576	0.00055715	-0.39764	0.275997
AT5G47900.2	0.845784	0.413381	0.0546387	0.959159	0.474273	0.772055
AT5G47900.3	0.8379	0.45495	0.0331596	0.976376	0.427563	0.797838
AT5G47900.5	0.854188	0.40865	-0.0466414	0.964081	0.320338	0.85424
AT5G47900.4	0.67833	0.46	0.0232287	0.979729	0.512166	0.724221
AT5G47900.7	0.504397	0.630477	0.12437	0.898337	0.251747	0.884332
AT5G47900.6	0.338874	0.749672	0.0843817	0.930385	0.549401	0.710891
AT5G47900.1	0.65193	0.416572	0.0892059	0.909308	0.37573	0.777259
AT5G47910.1	0.412468	0.320086	1.88043	3.90954e-25	0.19566	0.673617
AT5G47920.1	1.44273	0.112742	0.405305	0.475383	3.08565	0.0349104
AT5G47930.1	1.12951	0.00161208	-0.87621	0.0271711	1.13237	0.0004496
AT5G47940.1	-0.376344	0.443507	0.282985	0.397958	-0.473969	0.430493
AT5G47950.1	-0.138276	0.911979	0.668382	0.235504	-0.725517	0.585683
AT5G47960.1	-0.178996	0.84558	0.14747	0.532992	-0.201621	0.867668
AT5G47970.1	0.563448	0.353467	0.168943	0.634765	0.757742	0.301682
AT5G47970.2	0.563448	0.353467	0.168943	0.634765	0.757742	0.301682
AT5G47980.1	2.09892	0.00565373	-0.217425	0.842992	1.57239	0.0632237
AT5G47990.1	0.328694	0.619533	-1.35821	0.00216027	0.763413	0.309392
AT5G48000.3	-0.799451	0.162883	-1.92534	0.00594494	0.098249	0.946959
AT5G48000.4	-0.799451	0.162883	-1.92534	0.00594494	0.098249	0.946959
AT5G48000.5	-0.799451	0.162883	-1.92534	0.00594494	0.098249	0.946959
AT5G48000.2	-0.799451	0.162883	-1.92534	0.00594494	0.098249	0.946959
AT5G48000.1	-0.757582	0.169229	-1.78137	0.00674085	0.027432	0.979989
AT5G48010.1	-0.385212	0.555323	-0.261278	0.602229	0.374738	0.704208
AT5G48010.2	-0.303189	0.654736	-0.339689	0.466702	0.37324	0.69074
AT5G48020.1	0.0162169	0.976361	-0.0683285	0.864951	-0.207474	0.720829
AT5G48030.1	1.43683	7.03781e-05	1.29436	1.23334e-05	1.6702	3.87746e-06
AT5G48040.1	0.482152	0.680719	0.51139	0.327089	-0.926719	0.469725
AT5G48050.1	1.1495	0.632848	1.96027	0.248852	-1.34908	0.752336
AT5G48060.1	0.326258	0.717922	0.507799	0.478576	-0.180434	0.900229
AT5G48070.1	0.128819	0.91317	0.746587	0.0541566	-0.372312	0.825142
AT5G48110.1	-2.28944	3.29915e-07	1.02236	3.47186e-06	-1.31724	0.0103687
AT5G48120.1	-0.328942	0.417729	0.758493	0.000821274	0.0151667	0.981203
AT5G48150.1	-0.710822	0.0306741	1.25624	9.60301e-10	-0.45637	0.287573
AT5G48150.2	-0.710822	0.0306741	1.25624	9.60301e-10	-0.45637	0.287573
AT5G48160.2	-2.45919	2.77845e-23	-0.0683911	0.805494	-2.03246	1.25537e-17
AT5G48160.1	-2.45919	2.77845e-23	-0.0683911	0.805494	-2.03246	1.25537e-17
AT5G48170.1	0.709531	0.773096	0.0214487	0.989231	1.43782	0.690152
AT5G48175.1	-0.49178	0.753573	0.82056	0.267136	-0.855693	0.614591
AT5G48180.1	-1.33141	1.35129e-05	-0.924098	6.90047e-06	-0.760333	0.0244662
AT5G48220.3	0.552652	0.191963	0.0423521	0.937008	0.728051	0.140958
AT5G48220.1	0.566575	0.166671	0.0661004	0.895814	0.793725	0.0913741
AT5G48220.2	0.511099	0.245579	0.0156616	0.977609	0.645163	0.220266
AT5G48230.1	-0.435761	0.19575	-0.64436	0.00749128	-0.290724	0.448304
AT5G48230.2	-0.437406	0.19352	-0.645146	0.00727968	-0.311653	0.404199
AT5G48240.2	0.756518	0.0369823	0.548239	0.0539129	0.421495	0.358632
AT5G48240.1	0.749615	0.0297329	0.568879	0.029903	0.385854	0.378607
AT5G48240.3	0.773729	0.0269231	0.594853	0.0285343	0.384279	0.407827
AT5G48250.1	-0.285775	0.565235	0.541807	0.0275695	-0.465742	0.327323
AT5G48290.2	-0.39421	0.681218	-1.01048	0.16566	0.323047	0.857604
AT5G48290.1	-0.546273	0.529035	-1.08516	0.128438	0.272527	0.875767
AT5G48300.1	1.58201	5.10261e-08	0.8033	0.00131652	1.1677	8.1762e-05
AT5G48310.2	0.0350146	0.960739	-0.679785	0.186333	0.22988	0.816728
AT5G48310.1	-0.0105751	0.988045	-0.68137	0.19917	0.220297	0.827105
AT5G48320.1	-0.130281	0.904112	-0.558843	0.423153	-0.87154	0.444767
AT5G48330.1	0.463135	0.549916	-0.868298	0.207818	-0.206475	0.891594
AT5G48330.2	0.467059	0.542464	-0.773646	0.28539	-0.141763	0.926322
AT5G48335.1	-0.246107	0.720272	-0.987397	0.0590734	-0.221496	0.795439
AT5G48340.2	-0.510515	0.451569	0.0990548	0.859091	0.143342	0.911175
AT5G48340.1	-0.406853	0.554738	0.0806876	0.882767	0.268827	0.803979
AT5G48360.1	1.19117	0.00307802	0.163473	0.726405	1.26313	0.00716062
AT5G48370.1	-0.264771	0.754151	0.482447	0.25923	0.0591094	0.969004
AT5G48370.2	-0.275923	0.767355	0.404673	0.402878	0.229867	0.875247
AT5G48380.1	-0.849932	0.00777061	1.33264	9.93639e-15	-0.0798504	0.877661
AT5G48385.1	-0.254638	0.485949	0.563283	0.00657515	-0.383331	0.287581
AT5G48400.1	-0.0559113	0.964512	0.724572	0.0400517	0.865353	0.491042
AT5G48400.2	-0.174382	0.878272	0.641258	0.0593023	1.1604	0.273118
AT5G48410.1	-0.215122	0.814236	0.649464	0.0458322	0.37564	0.718249
AT5G48430.1	-0.595246	0.163343	1.23281	1.30888e-07	-0.500944	0.292359
AT5G48440.1	-0.808238	0.0619422	0.772672	0.0247826	-0.560168	0.406071
AT5G48440.2	-0.765746	0.152983	0.832094	0.0464092	-0.450637	0.641518
AT5G48450.1	0.700783	0.215143	0.75898	0.00510466	-0.565851	0.535593
AT5G48460.1	0.455583	0.347197	-0.384221	0.293368	0.135403	0.875247
AT5G48470.1	2.11713	1.82835e-07	0.326491	0.473544	1.27089	0.00984555
AT5G48480.1	0.470664	0.464532	-0.918475	0.0951631	0.329766	0.654504
AT5G48485.1	0.567206	0.209929	-0.43197	0.387817	0.60001	0.238968
AT5G48500.1	0.361096	0.461495	-0.331651	0.326145	0.390573	0.52799
AT5G48520.1	0.393118	0.481613	0.769403	0.0128288	0.106173	0.910879
AT5G48530.1	-0.940642	0.106233	1.6967	6.39052e-16	-0.578219	0.441582
AT5G48540.1	0.245657	0.729137	2.50596	6.23399e-46	0.998097	0.0535832
AT5G48545.1	-0.061228	0.93272	-0.439245	0.249176	-0.0631384	0.94891
AT5G48560.1	-0.548908	0.137832	0.173489	0.583761	-0.252329	0.641089
AT5G48570.1	0.0632972	0.983482	-0.334538	0.526117	2.91773	2.00526e-27
AT5G48580.1	0.328072	0.390678	-0.595969	0.0617871	0.314236	0.47506
AT5G48590.1	0.865311	0.0111069	-0.359766	0.181375	0.459908	0.297881
AT5G48600.2	1.30609	0.000194565	0.64514	0.0301804	0.572593	0.202318
AT5G48600.1	1.3277	0.000191154	0.677173	0.0242536	0.541181	0.245413
AT5G48610.1	-0.839869	0.160406	1.50511	2.00285e-07	-0.275674	0.836779
AT5G48620.1	-1.10579	1.85844e-05	0.221888	0.366111	-0.733748	0.00568246
AT5G48630.2	0.226802	0.678975	-0.742789	0.0386697	-0.0987572	0.914212
AT5G48630.1	0.225929	0.676396	-0.775304	0.0282924	-0.081465	0.928936
AT5G48640.1	1.14039	0.0184213	0.226651	0.684429	1.10194	0.0277231
AT5G48650.1	-0.845166	0.524837	1.92013	0.000156007	0.205984	0.922707
AT5G48655.1	-0.497572	0.423457	0.0104671	0.97746	-0.130475	0.911996
AT5G48655.3	-0.512428	0.384299	0.0208302	0.953149	0.0457489	0.967099
AT5G48655.2	-0.512428	0.384299	0.0208302	0.953149	0.0457489	0.967099
AT5G48657.2	-0.512323	0.353555	2.40097	3.61866e-29	-0.527927	0.392195
AT5G48657.1	-0.546378	0.363365	2.47548	8.42376e-32	-0.40835	0.593146
AT5G48660.1	0.162341	0.837058	0.690056	0.0199031	0.427682	0.672476
AT5G48670.1	-0.722133	0.481214	0.490785	0.543604	0.834291	0.739
AT5G48680.1	0.0717293	0.909185	0.253095	0.514778	0.082138	0.92531
AT5G48690.1	-0.644298	0.57272	0.828464	0.294409	0.681918	0.783857
AT5G48690.2	-0.885853	0.5081	0.594778	0.501377	0.541716	0.867835
AT5G48720.2	-0.251255	0.731998	0.495161	0.289201	0.477084	0.5874
AT5G48720.1	-0.197173	0.811813	0.561674	0.241612	0.346431	0.743219
AT5G48730.1	1.88585	0.000238669	-0.539104	0.297652	1.64754	0.00249535
AT5G48740.1	0.497342	0.790172	0.902131	0.387515	0.514508	0.804706
AT5G48760.1	0.68631	0.0202333	0.296818	0.273462	0.823331	0.00382203
AT5G48760.2	0.68631	0.0202333	0.296818	0.273462	0.823331	0.00382203
AT5G48770.1	-0.808475	0.569693	0.147813	0.847853	0.0734596	0.975013
AT5G48780.2	-1.03862	0.406705	0.273392	0.72001	-0.116027	0.959063
AT5G48780.1	-0.761854	0.548389	0.204624	0.7817	-0.179491	0.933202
AT5G48790.1	0.567474	0.159563	-0.450453	0.276562	0.147302	0.851211
AT5G48800.1	-0.137221	0.841001	-1.16411	0.000397507	0.0791054	0.944804
AT5G48810.1	-0.68092	0.0295698	-1.85349	1.57503e-14	-0.625734	0.0294482
AT5G48820.2	1.28335	0.287463	-0.573065	0.738071	-0.0870979	0.971239
AT5G48820.1	1.51062	0.174177	-0.305794	0.83732	0.287839	0.895967
AT5G48830.1	1.68904	0.000421689	-0.201266	0.724527	1.61208	0.00746463
AT5G48830.2	1.67984	0.00114227	-0.181699	0.77638	1.5357	0.0264057
AT5G48840.1	0.840433	0.135979	-0.392052	0.531986	0.9265	0.166884
AT5G48870.1	0.669586	0.107022	-0.416953	0.390043	0.556249	0.218211
AT5G48880.2	4.07593	3.59676e-20	0.222751	0.771246	3.59646	5.26569e-16
AT5G48880.1	4.09759	7.45478e-20	0.28761	0.707091	3.8097	2.01197e-16
AT5G48880.3	4.07593	3.59676e-20	0.222751	0.771246	3.59646	5.26569e-16
AT5G48900.1	-1.72648	1.55494e-09	-0.827031	0.000169147	-1.89263	1.53857e-10
AT5G48910.1	1.69929	5.63525e-06	-0.234029	0.600816	1.22623	0.00338842
AT5G48920.1	1.04444	0.0307585	-0.130409	0.837985	-0.0748862	0.937196
AT5G48930.1	0.0687598	0.892061	-2.16553	1.63698e-11	0.947953	0.000383974
AT5G48940.1	0.0456654	0.958522	0.822588	0.0744685	0.165809	0.90118
AT5G48960.1	0.138383	0.796711	0.583551	0.035216	-0.20727	0.734733
AT5G48970.1	0.254552	0.641239	1.29758	1.46343e-05	0.792458	0.132732
AT5G48980.1	-0.561654	0.876536	-1.07539	0.387181	-0.001987	0.985522
AT5G48990.1	-0.545301	0.297325	-0.231724	0.526704	-0.280252	0.723781
AT5G49000.1	0.304445	0.814179	-0.622553	0.282133	-0.191491	0.923312
AT5G49000.2	0.0705675	0.954864	-0.736856	0.151734	-0.0502957	0.97505
AT5G49010.1	0.16476	0.888117	-0.391209	0.681975	0.469894	0.748005
AT5G49010.2	-0.244351	0.860332	-0.297864	0.831284	0.381133	0.854007
AT5G49015.2	-1.00393	0.251695	-0.893687	0.175187	-1.03688	0.211138
AT5G49015.1	-1.00393	0.251695	-0.893687	0.175187	-1.03688	0.211138
AT5G49020.1	0.861747	0.0418254	0.217426	0.603479	0.433052	0.509953
AT5G49020.2	0.866349	0.0443305	0.244578	0.556602	0.480741	0.465022
AT5G49030.1	1.26514	0.000132649	-0.815263	0.0115835	0.908161	0.0119374
AT5G49030.3	1.26858	0.000123456	-0.789614	0.0141907	0.908015	0.0115637
AT5G49030.2	1.25049	0.000355414	-0.772278	0.0266736	0.856758	0.0393732
AT5G49060.1	-0.100977	0.880817	-0.278922	0.473463	-0.00553299	0.990005
AT5G49100.1	-0.777561	0.0284375	0.35982	0.0960312	-0.876869	0.00643911
AT5G49110.1	0.868228	0.277836	-0.323119	0.64248	0.155826	0.90701
AT5G49110.2	0.859051	0.283938	-0.344284	0.616783	0.194086	0.878515
AT5G49120.1	0.124764	0.959159	2.37532	0.00200998	0.45761	0.848026
AT5G49150.1	0.652383	0.719689	-1.75337	0.441522	0.501462	0.910625
AT5G49160.1	1.21967	0.000177011	-0.310423	0.348216	0.604482	0.0900504
AT5G49170.1	-1.70461	0.00621878	-0.257208	0.555025	-0.503026	0.630108
AT5G49190.1	0.533442	0.78206	0.00146242	0.995904	0.754953	0.739685
AT5G49210.1	-0.530585	0.176648	-0.192757	0.6367	-0.538365	0.302339
AT5G49210.2	-0.530585	0.176648	-0.192757	0.6367	-0.538365	0.302339
AT5G49215.1	1.7094	0.00375435	-0.524008	0.473254	1.18754	0.136623
AT5G49215.2	1.7094	0.00375435	-0.524008	0.473254	1.18754	0.136623
AT5G49220.1	0.85389	0.148021	0.37897	0.376715	1.30144	0.066929
AT5G49230.1	0.447247	0.419842	2.32792	2.64455e-25	0.290661	0.717566
AT5G49270.1	2.18907	0.0231564	-1.74678	0.341267	0.788088	0.642165
AT5G49280.1	0.556302	0.559919	1.25582	0.000119327	0.278052	0.845677
AT5G49290.1	-1.55033	0.070655	-0.0554504	0.951936	-0.941397	0.487017
AT5G49300.1	0.413915	0.698511	1.73176	1.49618e-10	0.0504983	0.977018
AT5G49320.1	0.918299	0.637999	1.29733	0.207929	0.337157	0.912626
AT5G49350.1	0.663757	0.349148	-0.787026	0.435579	-0.206942	0.889163
AT5G49350.2	0.543216	0.529356	0.269625	0.858972	-0.106203	0.955296
AT5G49360.1	-2.48756	7.92135e-12	-2.25806	4.39234e-38	-2.54254	3.90487e-32
AT5G49390.1	0.248867	0.867217	0.794763	0.169312	0.333385	0.893934
AT5G49400.1	-0.907293	0.00148556	-0.65833	0.00393504	-0.800961	0.00777639
AT5G49410.1	1.86721	0.182626	0.200341	0.879387	0.519077	0.84164
AT5G49410.2	1.86721	0.182626	0.200341	0.879387	0.519077	0.84164
AT5G49430.1	0.57616	0.130136	-0.255433	0.434775	0.408749	0.385292
AT5G49448.1	-2.99161	1.79226e-10	-0.822399	0.00931603	-2.31642	4.21247e-05
AT5G49450.1	-2.86224	5.26357e-17	-0.344258	0.13139	-2.2966	1.54308e-14
AT5G49460.1	-0.753107	0.00889562	-0.277128	0.286146	-0.585118	0.0425719
AT5G49470.1	0.255302	0.676551	-0.0386689	0.939965	-0.00257369	0.99186
AT5G49470.2	0.0164506	0.979537	-0.0741399	0.858538	-0.147964	0.840573
AT5G49470.3	0.0642997	0.916978	-0.0455067	0.914618	-0.106643	0.886174
AT5G49470.4	0.13154	0.827223	-0.0932845	0.819759	-0.0724277	0.930336
AT5G49480.1	0.786296	0.015131	1.68791	4.01592e-23	1.62532	9.77401e-10
AT5G49500.1	-0.451759	0.677427	0.857926	0.022647	0.0522246	0.978595
AT5G49510.1	0.111182	0.830571	0.63346	0.0141009	0.138739	0.835216
AT5G49510.2	0.0795648	0.883404	0.634358	0.0160616	0.130655	0.848214
AT5G49520.1	-0.395376	0.618512	-0.0678635	0.811377	-0.292495	0.778028
AT5G49525.1	1.06317	0.491772	0.067835	0.954931	1.12287	0.594497
AT5G49530.1	0.598475	0.207387	-0.163322	0.685731	0.287912	0.667945
AT5G49540.1	0.647668	0.216757	0.29078	0.500289	0.80789	0.147596
AT5G49550.1	-0.509645	0.369455	-0.492722	0.323752	-0.279662	0.753714
AT5G49555.1	-0.295255	0.60033	0.974226	0.00082403	-0.437438	0.516121
AT5G49560.1	0.641308	0.441314	-0.675582	0.417947	0.630823	0.551606
AT5G49570.1	-0.486312	0.224725	0.753176	0.00262075	-0.21517	0.723316
AT5G49580.1	-0.721216	0.0428853	0.475873	0.0611802	-0.467405	0.317598
AT5G49610.1	-0.182215	0.792342	-0.00833665	0.985075	0.0487025	0.966163
AT5G49630.1	0.568319	0.400003	0.642106	0.010903	0.506253	0.642049
AT5G49650.1	-1.08448	8.4382e-05	-0.36692	0.137492	-0.839676	0.00251143
AT5G49650.2	-1.1523	7.36251e-05	-0.476042	0.072183	-1.00006	0.00107967
AT5G49660.1	0.39818	0.414378	-0.206198	0.588136	0.313526	0.656045
AT5G49665.1	-0.348421	0.548311	-1.20979	0.00147602	-0.210416	0.815074
AT5G49680.2	-0.06759	0.925279	0.345035	0.29417	-0.0646253	0.951849
AT5G49690.1	-2.06871	0.0491457	0.664896	0.223161	-2.70607	0.00200891
AT5G49700.1	-1.98403	0.00457711	0.714192	0.0197568	-1.83064	0.0011357
AT5G49710.2	-1.22092	0.00519332	-1.70065	0.000988784	-0.971513	0.118043
AT5G49710.1	-1.44851	0.00014781	-1.39712	0.00261807	-1.12481	0.0165272
AT5G49710.3	-1.35329	0.000284615	-1.392	0.000757665	-1.14158	0.01304
AT5G49720.1	-0.732575	0.00407054	-0.247676	0.256887	-0.823508	0.000288119
AT5G49730.1	1.30942	0.00047066	-2.20795	1.5005e-09	0.756557	0.052792
AT5G49740.1	1.60915	4.83824e-07	-1.3485	0.000159633	1.32772	5.56003e-05
AT5G49760.1	0.146289	0.719993	1.93154	2.21257e-25	0.337518	0.392751
AT5G49770.1	-0.533698	0.368566	0.462227	0.172292	-0.814251	0.209332
AT5G49780.1	-0.455643	0.535527	0.505169	0.163833	-0.2464	0.831888
AT5G49800.1	0.215728	0.808878	-1.57647	0.0183274	-0.12431	0.921484
AT5G49810.1	0.665166	0.0354651	0.151643	0.610307	0.215001	0.651585
AT5G49820.1	-0.273053	0.56156	-1.01879	0.000927285	-0.120965	0.878799
AT5G49830.1	-0.440196	0.193516	-0.0313243	0.933679	-0.511534	0.147156
AT5G49830.2	-0.435519	0.204853	-0.0488919	0.893516	-0.496753	0.172011
AT5G49830.3	-0.435519	0.204853	-0.0488919	0.893516	-0.496753	0.172011
AT5G49840.1	-0.707289	0.0462863	0.0349746	0.932658	-0.668502	0.0971147
AT5G49850.1	-1.39737	0.0882221	-0.390214	0.666733	-0.549531	0.667945
AT5G49880.1	-0.232011	0.593192	-0.584984	0.0516276	-0.446562	0.278137
AT5G49890.1	-0.216183	0.621765	-0.0377114	0.927242	-0.266788	0.582617
AT5G49900.1	0.591555	0.244161	0.885702	0.000295661	0.108454	0.911462
AT5G49910.1	3.14536	5.7913e-19	-0.428186	0.120008	3.31605	1.86885e-51
AT5G49930.1	0.166413	0.717103	-0.250712	0.362828	0.0540577	0.932546
AT5G49940.1	0.0428211	0.929375	-0.271419	0.407194	0.171297	0.726371
AT5G49940.2	0.0316939	0.952101	-0.4154	0.231524	-0.00623841	0.98732
AT5G49945.1	-0.446566	0.302952	-1.01175	0.00167941	-0.921932	0.0339563
AT5G49950.1	0.0896089	0.884801	0.0946815	0.81086	0.470025	0.458344
AT5G49960.1	-0.24394	0.6653	-1.33829	0.000529417	-0.0356569	0.970996
AT5G49970.1	0.476467	0.248016	0.117322	0.775855	0.57577	0.225242
AT5G49970.2	0.364893	0.461871	0.0819283	0.866544	0.653245	0.210777
AT5G49980.1	0.180643	0.662645	-0.908662	0.000653099	-0.422021	0.299208
AT5G49990.1	0.0697448	0.922864	0.458906	0.277439	0.0208821	0.983327
AT5G50000.1	-0.64385	0.0578901	-1.1667	6.01667e-05	-0.491241	0.232174
AT5G50010.1	0.689905	0.38864	-0.921333	0.0364888	0.18886	0.899686
AT5G50020.2	0.555298	0.231702	0.388157	0.264987	0.763814	0.158902
AT5G50020.1	0.5453	0.263224	0.393067	0.286702	0.746969	0.192749
AT5G50090.2	0.621892	0.612014	0.83021	0.00918661	0.0523034	0.982327
AT5G50090.1	0.408417	0.689727	0.879324	0.00104616	-0.298566	0.871201
AT5G50100.1	1.95371	7.30095e-07	0.519858	0.277471	2.3014	2.42896e-09
AT5G50110.1	0.829801	0.287109	0.0542325	0.959569	0.0257615	0.984278
AT5G50120.1	-0.625935	0.474682	-1.21439	0.0272865	-0.204186	0.908242
AT5G50130.2	0.31677	0.792426	1.71274	5.69073e-10	-1.20738	0.309641
AT5G50130.1	0.330509	0.723393	1.74137	5.90614e-13	-0.792771	0.41055
AT5G50150.1	-0.335761	0.475881	0.642519	0.00783795	-0.0299308	0.97434
AT5G50160.1	1.1332	0.000302319	-0.237795	0.58571	1.36841	9.07104e-05
AT5G50170.1	0.455084	0.435022	-0.390973	0.475	0.310567	0.729674
AT5G50180.1	0.486213	0.238288	-0.716525	0.0986121	0.23775	0.659294
AT5G50200.3	0.564086	0.357885	1.69631	0.0571984	0.517585	0.437362
AT5G50200.2	0.522642	0.391879	1.70055	0.054511	0.534553	0.415458
AT5G50200.1	0.522642	0.391879	1.70055	0.054511	0.534553	0.415458
AT5G50210.1	-0.134733	0.809499	0.943454	1.27818e-05	-0.141922	0.817098
AT5G50230.1	-1.42797	2.91407e-05	-0.159048	0.649621	-0.794537	0.0640079
AT5G50240.1	0.762249	0.412181	0.962253	0.157075	1.16337	0.369596
AT5G50240.2	0.57184	0.537238	0.937274	0.164999	1.18685	0.374109
AT5G50240.3	0.750145	0.459054	0.895606	0.220723	0.872368	0.586577
AT5G50250.1	0.846209	0.0072653	-0.513736	0.0601035	0.72177	0.0428708
AT5G50260.1	-0.383579	0.828334	1.10648	0.593259	1.07115	0.704208
AT5G50280.1	0.577238	0.162883	-0.452859	0.231524	0.44315	0.406071
AT5G50300.1	0.561186	0.689561	1.12448	0.0683518	-0.592265	0.779585
AT5G50310.1	0.730915	0.016535	0.0412441	0.911545	0.704409	0.023394
AT5G50320.1	-0.840213	0.00953237	0.488871	0.0542341	-0.538	0.152068
AT5G50330.1	-0.979541	0.130135	-0.123346	0.812433	-1.27155	0.0973745
AT5G50330.2	-0.946138	0.165293	-0.0629585	0.912929	-1.28878	0.0891271
AT5G50335.1	-2.82084	1.69297e-08	-1.42991	0.000315762	-2.62534	2.80359e-08
AT5G50340.1	0.403362	0.492784	-0.266234	0.594912	0.212259	0.826917
AT5G50350.1	0.0340089	0.954591	0.00902071	0.982463	-0.0586134	0.947006
AT5G50360.1	-1.45981	0.439065	2.94716	7.01453e-14	-1.99728	0.554378
AT5G50370.1	0.828981	0.0270449	-1.02035	0.0109253	0.469438	0.341803
AT5G50375.1	0.0257971	0.977677	-0.153671	0.852565	0.00414641	0.987909
AT5G50375.2	-0.178699	0.842038	-0.418432	0.569484	-0.151013	0.914879
AT5G50380.1	-0.550255	0.131979	0.176547	0.543914	-0.168862	0.752687
AT5G50390.1	-0.152772	0.817709	-1.44333	0.00181376	0.0492566	0.961609
AT5G50400.1	-0.318667	0.445873	-0.900685	0.00903277	0.306399	0.58013
AT5G50410.1	-0.0466737	0.948003	0.107085	0.824871	0.131259	0.89371
AT5G50420.1	0.488512	0.274663	-0.674254	0.0842843	0.268683	0.70579
AT5G50430.2	-0.165827	0.790109	-0.217754	0.504565	-0.501322	0.356101
AT5G50430.1	-0.165827	0.790109	-0.217754	0.504565	-0.501322	0.356101
AT5G50430.3	-0.259086	0.65048	-0.219065	0.515709	-0.532078	0.335501
AT5G50440.1	-0.691929	0.389587	-0.187816	0.711254	-0.806959	0.520124
AT5G50450.1	-0.71433	0.18579	-0.547036	0.21623	-0.571457	0.482532
AT5G50460.1	1.21267	0.000151318	-0.249897	0.572629	0.511729	0.196279
AT5G50520.1	-0.591683	0.259806	1.33331	1.73991e-07	-0.160551	0.871773
AT5G50530.1	0.241736	0.597092	0.501022	0.0295603	0.380881	0.458344
AT5G50540.1	0.169051	0.896134	0.73401	0.136316	0.489161	0.763374
AT5G50550.1	-0.341209	0.470645	-0.0516768	0.904	-0.487229	0.368793
AT5G50560.1	-0.0870145	0.920237	1.53341	1.70605e-05	-0.155098	0.891783
AT5G50565.2	0.175766	0.800185	0.0717984	0.867522	0.209865	0.797611
AT5G50565.1	0.175766	0.800185	0.0717984	0.867522	0.209865	0.797611
AT5G50570.2	-0.911335	0.0136165	1.59885	8.16255e-20	-1.10371	0.00588194
AT5G50570.1	-0.911335	0.0136165	1.59885	8.16255e-20	-1.10371	0.00588194
AT5G50580.1	-0.247873	0.569525	0.520061	0.0389503	-0.0819521	0.905983
AT5G50580.2	-0.219683	0.609443	0.492442	0.0436434	-0.119965	0.848529
AT5G50630.1	-0.579813	0.271509	1.33331	1.73991e-07	-0.160551	0.871773
AT5G50640.1	0.242478	0.596362	0.504734	0.0282924	0.397485	0.438356
AT5G50645.1	0.169051	0.896134	0.73401	0.136316	0.489161	0.763374
AT5G50650.1	-0.341209	0.470645	-0.0516768	0.904	-0.487229	0.368793
AT5G50660.1	-0.0926138	0.915992	1.54743	1.45863e-05	-0.155098	0.891783
AT5G50665.2	0.276328	0.625112	0.081918	0.831767	0.331733	0.592462
AT5G50665.1	0.146846	0.835409	0.0691294	0.873341	0.209865	0.797611
AT5G50670.1	-0.911335	0.0136165	1.59822	8.44852e-20	-1.10371	0.00588194
AT5G50680.1	-0.219683	0.609443	0.494676	0.042501	-0.119965	0.848529
AT5G50680.2	-0.247873	0.569525	0.522554	0.037899	-0.0819521	0.905983
AT5G50720.1	-0.574757	0.493521	1.13459	0.149046	0.141851	0.945198
AT5G50740.3	1.64473	0.00026335	0.543854	0.202129	1.96787	0.000152167
AT5G50740.1	1.63605	0.000396698	0.590459	0.175942	1.93773	0.000219715
AT5G50740.2	1.61228	0.012959	0.608971	0.321633	1.52306	0.0504794
AT5G50740.4	1.63379	0.00766431	0.507169	0.396631	1.61486	0.0302699
AT5G50760.1	-0.462671	0.460166	-0.569341	0.147737	-0.215666	0.817259
AT5G50780.1	-0.946769	0.0177576	-0.631561	0.0494072	-0.472321	0.350356
AT5G50810.1	0.746969	0.0545562	0.458941	0.244973	0.972134	0.025421
AT5G50820.1	0.549158	0.647015	1.04201	0.02297	1.07252	0.403191
AT5G50840.2	0.354758	0.421906	0.110288	0.767551	0.521661	0.26234
AT5G50840.1	0.334804	0.442658	0.0846688	0.819759	0.544188	0.218936
AT5G50850.1	0.0408788	0.930299	-0.309089	0.265673	-0.422401	0.247796
AT5G50860.1	1.2557	0.00226226	0.385012	0.227727	0.682005	0.172782
AT5G50870.2	-0.20317	0.677728	-0.0527347	0.911585	-0.0032512	0.98814
AT5G50870.1	-0.126438	0.802685	-0.0333796	0.941177	-0.00727135	0.986476
AT5G50890.1	0.89838	0.175081	0.623765	0.0485255	0.357269	0.771359
AT5G50900.1	0.230847	0.636395	0.24031	0.402833	-0.106063	0.884406
AT5G50915.1	3.70167	3.07002e-09	0.322994	0.401918	4.32172	7.10631e-07
AT5G50915.2	3.95908	8.23395e-10	0.308598	0.424912	4.29258	1.00221e-06
AT5G50920.1	-0.331032	0.271146	-1.02969	3.06341e-09	-0.485861	0.0526855
AT5G50930.1	0.879232	0.392972	0.206918	0.828638	0.279446	0.871773
AT5G50950.1	0.509597	0.37746	0.408334	0.403968	0.697134	0.459638
AT5G50950.2	0.613532	0.245467	0.391686	0.387057	0.648357	0.442578
AT5G50950.3	0.616365	0.270705	0.410808	0.391442	0.525285	0.609982
AT5G50960.1	0.591447	0.0818296	0.233942	0.462382	0.813353	0.0123364
AT5G50970.1	-0.349373	0.581437	0.0973796	0.832004	-0.452533	0.535249
AT5G50990.1	-0.32382	0.780297	0.180956	0.816579	0.556035	0.767247
AT5G51010.1	0.598337	0.0975798	0.0701703	0.84993	0.71496	0.0753829
AT5G51020.1	0.0900469	0.871432	-0.975029	0.0246416	-0.1433	0.835216
AT5G51040.3	1.40305	8.02113e-06	0.428121	0.185219	1.2243	0.000400137
AT5G51040.1	1.39771	2.21577e-06	0.393747	0.188984	1.20651	0.000107325
AT5G51040.2	1.35377	1.22265e-05	0.451361	0.143191	1.1854	0.000404655
AT5G51050.1	0.842914	0.100209	0.440526	0.265075	0.721634	0.274885
AT5G51060.1	0.990055	0.0156095	-0.54439	0.234778	0.299291	0.65512
AT5G51070.1	-1.1303	0.00147137	0.33836	0.201584	-0.925891	0.000769525
AT5G51080.1	0.278146	0.821392	0.326966	0.679251	0.142093	0.933202
AT5G51080.2	0.278146	0.821392	0.326966	0.679251	0.142093	0.933202
AT5G51080.3	0.327676	0.798029	0.309798	0.718157	0.240288	0.886325
AT5G51100.1	0.836229	0.0548075	-0.510267	0.240841	-0.262384	0.70656
AT5G51110.1	0.614257	0.0439419	-0.668282	0.0104582	0.579367	0.0761099
AT5G51110.2	0.621519	0.0487032	-0.738958	0.00594922	0.589219	0.0781734
AT5G51120.3	0.477549	0.288649	0.5005	0.115737	0.54454	0.420257
AT5G51120.2	0.311727	0.478882	0.428212	0.135425	0.428567	0.455056
AT5G51120.1	0.302129	0.469578	0.457282	0.0877628	0.337573	0.544461
AT5G51130.1	0.639608	0.289977	0.560996	0.0680568	0.151076	0.890177
AT5G51140.1	-0.269919	0.572261	-0.511178	0.0912271	-0.333535	0.48402
AT5G51140.2	-0.251517	0.607058	-0.543877	0.0804631	-0.389238	0.409163
AT5G51150.1	-1.495	4.56443e-06	-0.688132	0.00892224	-1.39075	4.97328e-05
AT5G51160.1	-0.574389	0.534927	0.582364	0.164559	-0.387046	0.833618
AT5G51170.1	-1.26051	0.0418371	-1.25664	0.0175128	-0.975828	0.132935
AT5G51170.2	-1.37631	0.0669112	-1.35981	0.0421276	-0.753671	0.430817
AT5G51180.2	-0.511573	0.212049	-0.166367	0.677911	-0.781065	0.0826104
AT5G51180.1	-0.511573	0.212049	-0.166367	0.677911	-0.781065	0.0826104
AT5G51190.1	-0.765511	0.548311	-0.345908	0.0826656	1.85649	0.130679
AT5G51200.1	-0.192847	0.608879	0.246228	0.249193	-0.419501	0.203304
AT5G51220.1	1.54709	0.000190996	1.09482	0.000384834	1.62195	0.000632829
AT5G51230.1	0.327269	0.437262	-0.306429	0.366958	0.408976	0.377156
AT5G51230.2	0.328898	0.444453	-0.295225	0.39404	0.379082	0.447309
AT5G51230.3	0.328898	0.444453	-0.295225	0.39404	0.379082	0.447309
AT5G51260.1	0.117516	0.894877	0.99729	0.00459471	0.675446	0.459956
AT5G51280.1	0.337468	0.46294	-0.328649	0.390453	0.488154	0.35013
AT5G51290.1	-0.947824	0.0214345	0.302373	0.34904	-0.683215	0.153821
AT5G51300.1	-0.434027	0.414928	-0.199424	0.617247	-0.394304	0.434521
AT5G51300.3	-0.437831	0.406593	-0.194348	0.623835	-0.393002	0.439066
AT5G51300.2	-0.449472	0.384156	-0.201803	0.604771	-0.422969	0.386315
AT5G51310.1	0.248197	0.913521	1.63693	0.00225654	-0.378542	0.93281
AT5G51340.1	0.212127	0.719131	0.231495	0.510941	-0.2199	0.752354
AT5G51350.1	-0.37762	0.424878	-1.20368	0.000282295	0.240766	0.734879
AT5G51370.1	-0.773719	0.346578	0.036176	0.940585	-0.414793	0.751536
AT5G51370.2	-0.800502	0.254738	0.0476632	0.911738	-0.396032	0.72645
AT5G51380.1	-0.344442	0.717955	0.593074	0.252796	-0.758307	0.497239
AT5G51390.1	-1.926	0.000170709	-1.34503	0.000116954	-1.55371	0.0332875
AT5G51400.1	-0.807816	0.0145485	-0.0717926	0.85188	-1.12557	0.000574018
AT5G51410.2	-0.910409	0.00298116	0.0657051	0.850888	-0.259131	0.578234
AT5G51410.3	-0.910409	0.00298116	0.0657051	0.850888	-0.259131	0.578234
AT5G51410.1	-0.910409	0.00298116	0.0657051	0.850888	-0.259131	0.578234
AT5G51430.1	-0.512582	0.120603	0.49714	0.0343265	-0.318487	0.41693
AT5G51440.1	1.79059	0.370971	4.23525	2.31666e-50	3.50418	0.0393732
AT5G51450.2	-0.419993	0.461495	0.853564	0.00839476	-0.151621	0.872956
AT5G51450.1	-0.36919	0.522189	0.891325	0.00419121	-0.125401	0.893731
AT5G51460.1	1.32639	0.000526869	1.43444	1.14252e-10	0.456283	0.48402
AT5G51460.2	1.36044	0.000367276	1.42992	8.43092e-11	0.46544	0.479807
AT5G51460.3	1.32639	0.000526869	1.43444	1.14252e-10	0.456283	0.48402
AT5G51490.1	0.723334	0.732757	-1.16157	0.541701	-1.19243	0.628756
AT5G51500.1	-0.565372	0.645242	0.89527	0.185057	-0.426513	0.841518
AT5G51510.1	-0.620713	0.135087	0.535882	0.0887491	-0.339743	0.547199
AT5G51530.1	-0.722099	0.683934	0.173702	0.922365	-0.540039	0.881997
AT5G51540.1	1.53401	0.000832857	0.695353	0.0685594	1.42114	0.00550994
AT5G51545.1	0.397287	0.382716	-0.894978	0.00767647	0.393887	0.445147
AT5G51550.1	0.482954	0.237294	-1.89137	7.45799e-09	0.325672	0.536169
AT5G51560.1	1.00146	0.0290952	0.619828	0.146386	1.1935	0.0517806
AT5G51570.1	-0.0968366	0.853807	0.344198	0.253586	0.027369	0.969896
AT5G51590.1	0.416248	0.593593	2.90665	1.26842e-25	0.602763	0.513068
AT5G51600.1	0.321984	0.560429	-0.141477	0.787556	-0.0306238	0.974811
AT5G51620.3	-0.975652	0.260679	1.10678	0.00370367	-0.222791	0.905898
AT5G51620.2	-1.27946	0.0967668	1.31193	0.00252827	-1.20343	0.286111
AT5G51620.1	-1.28853	0.170218	0.331063	0.645378	-0.72384	0.667471
AT5G51630.3	0.0650833	0.917361	0.406284	0.0505589	0.160391	0.846716
AT5G51630.2	0.0615885	0.922141	0.402115	0.0549951	0.169586	0.842535
AT5G51630.1	0.0680173	0.911204	0.412731	0.043548	0.148571	0.856772
AT5G51640.1	-0.730304	0.0848786	1.18986	5.18895e-09	-0.31956	0.621711
AT5G51660.1	0.865067	0.012995	1.19313	8.60249e-09	0.25882	0.629074
AT5G51670.1	-0.123202	0.8513	0.320659	0.194444	-0.348635	0.629503
AT5G51680.1	0.648243	0.515305	-1.93736	0.128072	0.0929879	0.963337
AT5G51690.1	-0.609382	0.20918	-0.496943	0.227866	-0.370878	0.620382
AT5G51700.1	0.0420704	0.947838	0.982808	0.000406931	-0.104239	0.905026
AT5G51710.1	0.400296	0.453243	0.596461	0.047626	0.288116	0.726138
AT5G51710.2	0.35136	0.529526	0.6336	0.038348	0.264266	0.764024
AT5G51720.1	4.6121	2.02579e-25	-0.157791	0.922864	3.59966	1.94223e-15
AT5G51730.1	-0.522671	0.216441	-0.605449	0.15609	-0.141801	0.853352
AT5G51740.1	-0.341359	0.593136	-0.0720051	0.879631	-0.0410598	0.971209
AT5G51750.1	0.52883	0.117101	-1.35385	3.49047e-05	0.199205	0.691342
AT5G51770.1	0.0824808	0.890607	0.322933	0.328777	0.259151	0.706789
AT5G51780.1	-1.14539	0.0581299	-0.372973	0.413908	-0.199311	0.86926
AT5G51790.1	-1.11023	0.321428	-0.593261	0.361885	-1.03821	0.624225
AT5G51795.1	1.23839	0.332569	0.180705	0.805632	-0.421519	0.849372
AT5G51810.1	-1.21707	0.350111	-1.85303	0.0155208	-1.47167	0.336101
AT5G51820.1	0.927234	0.0212769	0.0808059	0.850527	0.10885	0.870182
AT5G51830.1	-0.617479	0.157896	0.801154	0.00587592	-0.471987	0.751676
AT5G51840.1	0.703999	0.128257	-0.851429	0.0300708	-0.0201859	0.9796
AT5G51850.1	2.36602	0.0447484	-1.01139	0.349471	1.74391	0.179408
AT5G51880.1	-0.266282	0.530787	0.32412	0.271956	0.0687446	0.922639
AT5G51890.1	0.0869389	0.867567	0.0342392	0.946712	-0.212678	0.684817
AT5G51910.1	-0.748165	0.255201	0.0501855	0.936379	0.0920895	0.949844
AT5G51910.2	-0.748165	0.255201	0.0501855	0.936379	0.0920895	0.949844
AT5G51920.1	1.50175	0.0862037	0.127049	0.848559	2.30462	0.155061
AT5G51940.1	0.348114	0.412602	0.197928	0.603226	-0.0303708	0.967099
AT5G51960.1	-0.0170507	0.981886	-0.581273	0.260396	-0.604616	0.345145
AT5G51970.1	-1.83738	2.88497e-13	-2.1562	1.51436e-27	-2.04292	1.24376e-19
AT5G51970.2	-1.83738	2.88497e-13	-2.1562	1.51436e-27	-2.04292	1.24376e-19
AT5G51980.1	0.100158	0.867567	0.0344753	0.937618	-0.109724	0.89015
AT5G51980.2	0.127609	0.830596	0.0800519	0.847567	-0.110126	0.891819
AT5G52010.1	1.44631	5.92967e-05	-1.21181	0.00180961	1.44556	0.000537514
AT5G52030.1	0.734869	0.318696	-1.0426	0.13013	0.332722	0.801935
AT5G52030.2	0.851174	0.214832	-0.999889	0.117212	0.265504	0.846392
AT5G52040.2	-0.208715	0.641844	-0.492993	0.0685144	-0.203931	0.688263
AT5G52040.4	-0.28771	0.509319	-0.509859	0.0629901	-0.272545	0.57633
AT5G52040.1	-0.152861	0.743687	-0.496479	0.0633263	-0.199701	0.691342
AT5G52040.3	-0.219675	0.626102	-0.512521	0.0576505	-0.262916	0.58538
AT5G52050.1	-0.895208	0.373511	1.21325	4.11685e-07	-0.446354	0.799215
AT5G52060.1	1.02226	0.00145275	-0.921267	0.00199215	1.01697	0.000800082
AT5G52070.1	-0.340819	0.535277	0.669995	0.0114865	-0.404065	0.566608
AT5G52100.1	0.58698	0.211662	-0.899129	0.0226892	0.043157	0.966748
AT5G52110.2	-0.0102197	0.988842	-0.315891	0.546691	-0.290914	0.775963
AT5G52110.1	-0.129045	0.874973	-0.372979	0.481238	-0.202562	0.860928
AT5G52120.1	-0.787148	0.101561	-0.623616	0.10244	-0.494524	0.530975
AT5G52170.1	0.567408	0.771755	1.52356	0.0130214	-1.34908	0.752336
AT5G52180.1	0.300813	0.619826	-0.969862	0.0223005	-0.0339859	0.972194
AT5G52190.1	1.11911	0.0113683	-1.96399	2.0718e-05	0.997888	0.0327649
AT5G52200.2	0.0389777	0.940163	0.39567	0.0961691	-0.0274518	0.969753
AT5G52200.1	0.0555662	0.914689	0.401759	0.0892071	-0.0487407	0.948647
AT5G52210.1	-0.482208	0.39474	0.708154	0.0100825	-0.0187606	0.984278
AT5G52210.2	-0.482208	0.39474	0.708154	0.0100825	-0.0187606	0.984278
AT5G52220.2	1.70285	0.191887	1.013	0.542677	1.71449	0.410356
AT5G52230.1	-0.503341	0.32751	-0.457317	0.203516	-0.448569	0.575497
AT5G52230.2	-0.503341	0.32751	-0.457317	0.203516	-0.448569	0.575497
AT5G52240.1	-0.487702	0.112596	-0.0335143	0.92785	-0.301886	0.382222
AT5G52240.2	-0.381162	0.299186	0.0447435	0.91546	-0.437296	0.272102
AT5G52250.1	0.708093	0.183349	-1.02884	0.0384445	0.531082	0.416158
AT5G52260.1	-0.14856	0.93836	-0.769875	0.555106	-1.58891	0.371094
AT5G52270.1	-0.236084	0.920326	-0.31066	0.907384	-0.768924	0.844904
AT5G52280.1	-0.22106	0.597372	-0.534358	0.0194121	-0.580776	0.0755776
AT5G52290.1	1.35586	0.541602	-2.10554	0.302779	-0.647378	0.870182
AT5G52300.1	-2.17271	0.206444	-0.581818	0.0765031	-3.06299	1.94398e-12
AT5G52300.2	-2.16742	0.217207	-0.587653	0.0705937	-3.12936	1.01308e-12
AT5G52310.1	-0.473223	0.750414	-0.581517	0.0219565	0.109509	0.840508
AT5G52320.1	2.07004	0.0103169	2.58766	1.06797e-07	2.84486	0.0307891
AT5G52330.2	0.696983	0.781684	-1.65102	0.497746	-0.339822	0.93526
AT5G52330.1	0.696983	0.781684	-1.65102	0.497746	-0.339822	0.93526
AT5G52370.1	-0.332493	0.522095	-0.13776	0.775152	-0.371588	0.568625
AT5G52380.1	1.3754	0.0148889	0.69156	0.107481	1.54137	0.00504351
AT5G52390.1	-0.945193	0.623579	0.550945	0.785378	-1.22855	0.594008
AT5G52410.2	0.668427	0.228138	0.744572	0.0069675	0.622221	0.432339
AT5G52410.1	0.720929	0.240882	0.74255	0.0115667	0.551371	0.582554
AT5G52420.1	1.71606	4.64584e-06	0.0178192	0.978895	1.74525	5.55454e-05
AT5G52430.1	-0.129836	0.845406	-0.772262	0.00999349	0.168407	0.843131
AT5G52440.1	0.655255	0.0553856	-0.980876	0.00189315	0.278992	0.562382
AT5G52450.1	0.47025	0.34806	1.15434	0.00779012	1.21962	0.0374863
AT5G52470.1	0.550777	0.0513431	0.247528	0.325184	0.395891	0.214062
AT5G52470.2	0.561323	0.0558028	0.256662	0.341785	0.277503	0.441486
AT5G52510.1	0.0808031	0.86584	-0.277415	0.325698	0.305519	0.497742
AT5G52520.1	0.72044	0.0357787	0.313615	0.285004	0.541636	0.166385
AT5G52530.1	-0.249724	0.479128	0.414418	0.050261	-0.1314	0.768872
AT5G52530.2	-0.249724	0.479128	0.414418	0.050261	-0.1314	0.768872
AT5G52530.3	-0.249724	0.479128	0.414418	0.050261	-0.1314	0.768872
AT5G52540.1	0.60538	0.317497	-0.293293	0.633583	-0.451464	0.609896
AT5G52545.1	-0.81967	0.483507	0.368674	0.635599	-0.148642	0.953749
AT5G52547.1	0.0633788	0.973172	0.0394876	0.977886	1.95476	0.38193
AT5G52547.2	0.0633788	0.973172	0.0394876	0.977886	1.95476	0.38193
AT5G52550.1	-0.918368	0.0100587	-0.680808	0.0147022	-0.699431	0.0655796
AT5G52552.1	-1.42838	0.0557484	0.0454285	0.960198	0.0729181	0.969753
AT5G52560.1	0.772871	0.0364082	-0.325271	0.296563	0.513074	0.287184
AT5G52570.1	0.494147	0.342336	-0.168591	0.789886	0.32728	0.686651
AT5G52570.2	0.687543	0.234894	-0.246593	0.742808	0.376521	0.670516
AT5G52580.2	-0.299284	0.427443	0.544603	0.00847997	-0.450764	0.246668
AT5G52580.1	-0.287423	0.444163	0.564651	0.00558991	-0.434116	0.248179
AT5G52630.1	-1.11898	0.0682616	-0.837032	0.0798947	-0.756134	0.378622
AT5G52640.1	0.631463	0.826744	-1.38816	0.0968002	2.80382	1.37763e-05
AT5G52650.1	0.759746	0.00547708	-0.800339	0.000279666	0.355853	0.249082
AT5G52660.1	-0.106098	0.884629	1.08395	3.84162e-05	0.343827	0.675017
AT5G52660.2	-0.0539056	0.940492	1.16075	9.28897e-06	0.326526	0.690213
AT5G52670.1	-0.244379	0.84662	1.36153	0.000195983	0.0896452	0.961609
AT5G52710.1	-1.56589	0.352094	0.505706	0.0793005	-0.0733369	0.977395
AT5G52720.1	-0.666484	0.57668	2.40932	3.03653e-17	0.664174	0.670212
AT5G52750.1	-1.8604	0.00536459	2.3679	2.68377e-24	-0.523681	0.632087
AT5G52760.1	-1.78708	0.202811	1.59327	3.98673e-21	1.29168	0.315344
AT5G52780.1	2.16728	1.15422e-10	-1.37849	0.00293726	2.17523	6.60718e-12
AT5G52800.2	0.31404	0.901607	2.27141	3.29728e-09	-0.65653	0.839657
AT5G52800.1	0.929899	0.633829	2.22739	1.88103e-09	-0.38594	0.909071
AT5G52800.3	-0.0677525	0.9732	2.16494	2.18632e-10	-0.0142874	0.98814
AT5G52810.1	0.232262	0.710698	0.183988	0.668885	0.468308	0.402602
AT5G52820.1	-0.307332	0.395994	-0.602474	0.0276965	0.198573	0.65096
AT5G52830.1	0.000346302	0.989247	1.27944	1.18421e-08	0.0262327	0.97916
AT5G52840.1	0.184759	0.625004	0.155736	0.583394	-0.23885	0.53049
AT5G52850.1	0.860421	0.221534	-0.964943	0.188789	0.738455	0.436652
AT5G52870.1	-0.0131859	0.98461	0.528408	0.0258508	0.257744	0.725599
AT5G52880.1	-0.888263	0.130036	-0.497401	0.368265	0.207916	0.882246
AT5G52882.1	0.670157	0.0201463	-0.171973	0.50239	0.661761	0.0187604
AT5G52890.1	-0.184455	0.813558	-2.57519	5.93687e-08	-0.445919	0.678702
AT5G52890.2	-0.149509	0.857096	-2.32265	3.90768e-06	-0.225285	0.868844
AT5G52900.1	-1.50124	1.50057e-06	-2.38579	3.22217e-30	-1.27127	0.000739848
AT5G52910.1	-1.46855	5.40915e-05	-0.416739	0.20661	-1.54347	4.25285e-05
AT5G52920.1	-1.07644	1.19962e-05	-1.04716	1.50701e-08	-0.794751	0.00060647
AT5G52950.1	1.35499	0.00801672	-0.493375	0.342379	0.698237	0.359385
AT5G52960.1	0.271204	0.541284	-1.33346	0.000193537	0.0537398	0.940393
AT5G52970.1	1.06434	0.00531657	-0.731771	0.0764575	0.862236	0.0593557
AT5G52980.1	-0.291707	0.707684	0.516364	0.222452	-0.0564638	0.965191
AT5G52990.1	-1.10993	0.0380475	-0.639865	0.211513	-0.468914	0.593004
AT5G53000.1	0.110742	0.814395	0.544506	0.0201124	0.0584492	0.926675
AT5G53010.1	-0.499962	0.434082	-0.0766608	0.887053	-0.525773	0.586884
AT5G53020.1	-0.14708	0.815788	-0.933313	0.00346064	-0.0924058	0.909909
AT5G53030.1	0.849388	0.226852	0.601284	0.272555	0.637767	0.575662
AT5G53030.2	0.952834	0.22532	0.439254	0.503227	0.551355	0.68554
AT5G53045.1	0.588512	0.503295	0.0820731	0.943468	0.469802	0.761974
AT5G53050.3	-0.076536	0.883404	2.54035	1.23873e-39	0.085007	0.891767
AT5G53050.2	-0.0673585	0.898745	2.56008	8.39396e-41	0.100651	0.866581
AT5G53050.1	-0.0529487	0.925676	2.50991	6.94567e-36	0.10589	0.875247
AT5G53060.1	0.0327496	0.958575	0.875099	0.00172114	0.433935	0.468853
AT5G53060.2	0.333836	0.712053	0.549801	0.294303	-0.14385	0.919685
AT5G53070.1	1.1226	0.00970904	0.935611	0.00613436	0.737156	0.210998
AT5G53080.1	-0.0266616	0.97289	0.300044	0.536408	0.111426	0.913613
AT5G53090.1	0.657513	0.468429	0.548944	0.432986	0.718477	0.588472
AT5G53110.1	-0.567364	0.337789	2.34961	8.44806e-32	0.220797	0.830124
AT5G53120.6	1.36544	0.000235417	-0.605065	0.248015	1.5656	4.80931e-05
AT5G53120.1	1.35277	0.000170403	-0.6023	0.226999	1.59939	2.56158e-05
AT5G53120.2	1.35277	0.000170403	-0.6023	0.226999	1.59939	2.56158e-05
AT5G53120.3	1.35277	0.000170403	-0.6023	0.226999	1.59939	2.56158e-05
AT5G53120.4	1.35277	0.000170403	-0.6023	0.226999	1.59939	2.56158e-05
AT5G53120.5	1.35277	0.000170403	-0.6023	0.226999	1.59939	2.56158e-05
AT5G53130.1	-0.883633	0.0068596	0.74601	8.14535e-05	-0.815258	0.0106665
AT5G53140.1	0.507336	0.119545	-0.176351	0.536682	0.369486	0.284558
AT5G53150.1	-0.488451	0.264682	-0.0921589	0.825245	0.0491955	0.953749
AT5G53160.1	-1.60145	2.16475e-08	-1.42704	4.13024e-08	-1.32995	1.59046e-05
AT5G53160.2	-1.62797	2.19298e-10	-1.41131	2.94455e-11	-1.44336	6.0757e-09
AT5G53170.1	0.651867	0.0448944	0.0556488	0.877837	0.390672	0.262536
AT5G53180.1	-0.0350505	0.947711	0.489397	0.0546681	0.231046	0.692802
AT5G53180.2	0.0170882	0.976428	0.494828	0.0657523	0.155456	0.836426
AT5G53210.1	2.08227	0.0145755	0.208471	0.839204	1.27169	0.368793
AT5G53220.2	-0.96948	0.054459	-0.277714	0.50239	-0.740338	0.431315
AT5G53220.1	-0.96948	0.054459	-0.277714	0.50239	-0.740338	0.431315
AT5G53220.3	-0.96948	0.054459	-0.277714	0.50239	-0.740338	0.431315
AT5G53250.1	0.0354578	0.968081	1.98079	0.00867354	-0.272076	0.776259
AT5G53280.1	1.24285	0.00074413	-0.751883	0.076619	1.42351	0.000719927
AT5G53290.1	1.35528	0.024945	-0.111541	0.792133	1.346	0.05615
AT5G53300.4	-0.476937	0.115619	-0.247989	0.362948	-0.541778	0.0454654
AT5G53300.2	-0.476937	0.115619	-0.247989	0.362948	-0.541778	0.0454654
AT5G53300.1	-0.476937	0.115619	-0.247989	0.362948	-0.541778	0.0454654
AT5G53300.3	-0.40402	0.21312	-0.144695	0.665968	-0.596676	0.0402698
AT5G53310.1	-0.901888	0.00864293	0.592211	0.00905946	-0.655595	0.114711
AT5G53320.1	-0.0676837	0.939611	-1.63988	0.0313254	-0.129492	0.921713
AT5G53330.1	-0.111613	0.849497	0.337721	0.281988	0.292032	0.667924
AT5G53340.1	0.250981	0.706992	0.0115725	0.983192	0.126536	0.902567
AT5G53340.2	0.156513	0.830741	0.0296282	0.964136	0.181344	0.860149
AT5G53350.1	-0.486433	0.103927	-0.484025	0.0258036	-0.453895	0.151621
AT5G53360.1	-1.85898	0.000263084	-0.387744	0.397741	-1.71267	0.0033725
AT5G53370.1	0.494814	0.160078	-0.0528366	0.896397	0.204596	0.707177
AT5G53380.1	-0.0780821	0.974496	-0.888767	0.774212	-0.232281	0.963904
AT5G53400.1	0.561922	0.119467	-0.0504347	0.909203	0.785445	0.0150624
AT5G53420.3	0.15742	0.843589	1.20767	0.000165281	0.430634	0.628871
AT5G53420.1	0.0233632	0.974849	1.07805	3.09703e-05	0.501832	0.391948
AT5G53420.2	-0.0392408	0.957677	1.07704	5.25409e-05	0.4474	0.502507
AT5G53430.1	-0.0930657	0.890607	-0.194376	0.645637	0.158605	0.881997
AT5G53440.1	-0.330095	0.343963	-0.226975	0.415681	-0.204103	0.644149
AT5G53450.2	-0.320266	0.447112	-0.365994	0.297795	-0.211862	0.716815
AT5G53450.1	-0.340349	0.3966	-0.438148	0.179873	-0.184645	0.751676
AT5G53460.2	0.229279	0.625143	-0.744472	0.000439215	-0.209192	0.51327
AT5G53460.3	0.227642	0.627906	-0.746959	0.000412442	-0.209486	0.512881
AT5G53460.1	0.230112	0.621877	-0.752805	0.000342769	-0.208236	0.520199
AT5G53470.1	-0.274804	0.634601	0.130593	0.791579	-0.436109	0.538708
AT5G53480.1	0.313698	0.376353	0.257588	0.284778	0.0983406	0.833879
AT5G53486.1	2.67068	0.0332959	0.213339	0.897906	2.27141	0.121167
AT5G53486.3	3.23548	0.0373972	0.403439	0.819022	1.8195	0.301682
AT5G53486.4	3.2813	0.0330726	0.545591	0.743441	1.73755	0.339273
AT5G53486.2	3.38485	0.0232361	0.197475	0.913777	1.73755	0.339273
AT5G53490.1	-0.60121	0.0681163	-1.15804	1.02713e-07	-1.00588	0.00115371
AT5G53490.2	-0.615065	0.0679318	-1.14323	2.2788e-07	-1.04258	0.000770175
AT5G53490.3	-0.62114	0.0637932	-1.14151	2.47686e-07	-0.99924	0.00147445
AT5G53500.1	0.881879	0.0174024	-0.371738	0.231526	1.41882	0.000113326
AT5G53530.1	-0.0537742	0.928429	0.383101	0.15129	-0.428748	0.387693
AT5G53540.1	-0.429529	0.23723	0.553139	0.0228461	-0.392073	0.348728
AT5G53550.1	-1.49714	6.71509e-07	0.0811319	0.789886	-1.9009	3.55399e-12
AT5G53550.2	-1.49714	6.71509e-07	0.0811319	0.789886	-1.9009	3.55399e-12
AT5G53560.1	-0.29217	0.40604	0.0813753	0.808808	-0.141088	0.740414
AT5G53570.1	-0.520044	0.126758	0.441921	0.0550727	-0.513919	0.163868
AT5G53570.2	-0.521209	0.125677	0.440653	0.0552724	-0.505933	0.172195
AT5G53580.1	1.33088	0.000140265	-0.532815	0.138387	1.13265	0.00387953
AT5G53588.1	1.18563	0.42609	1.08035	0.0359584	0.515273	0.819941
AT5G53590.1	0.212289	0.79241	0.644777	0.0262976	-0.0474225	0.971855
AT5G53620.1	0.433389	0.213052	0.37691	0.129848	0.256151	0.538708
AT5G53620.3	0.433389	0.213052	0.37691	0.129848	0.256151	0.538708
AT5G53620.2	0.433389	0.213052	0.37691	0.129848	0.256151	0.538708
AT5G53650.1	-0.54461	0.247061	-0.26014	0.677911	-0.0878714	0.926322
AT5G53660.1	-0.466414	0.853967	-1.29916	0.246541	-0.123459	0.967099
AT5G53730.1	-0.48347	0.57718	-1.80712	0.00384631	-0.24301	0.894096
AT5G53750.1	-1.32418	0.0193262	-0.140351	0.670147	-0.883837	0.210318
AT5G53760.1	-0.0951339	0.897864	-0.352881	0.310145	0.811898	0.247554
AT5G53760.2	-0.0951339	0.897864	-0.352881	0.310145	0.811898	0.247554
AT5G53770.1	0.147081	0.756943	0.628536	0.00828247	0.0208263	0.975379
AT5G53800.1	-0.130693	0.799022	-0.106391	0.777453	-0.303054	0.592714
AT5G53830.1	-0.169436	0.826216	0.680079	0.000317625	0.0102812	0.984595
AT5G53850.1	-0.599714	0.0644623	-0.161935	0.605486	-0.64787	0.0529256
AT5G53850.2	-0.566032	0.0644516	-0.162427	0.56553	-0.696794	0.0142661
AT5G53850.3	-0.583112	0.0699753	-0.117067	0.724719	-0.646149	0.0542333
AT5G53860.1	0.829225	0.0082185	-0.77086	0.0120673	0.245015	0.594035
AT5G53860.2	0.773762	0.0126962	-0.737227	0.0120847	0.200905	0.672408
AT5G53860.3	0.638869	0.0753964	-0.66242	0.0536588	0.106092	0.875247
AT5G53860.4	0.778056	0.0134261	-0.721058	0.0160408	0.194833	0.688682
AT5G53860.5	0.775371	0.0157317	-0.735521	0.0205601	0.182123	0.73561
AT5G53880.1	1.11571	0.00033622	-2.07909	3.56801e-05	1.05451	0.0033981
AT5G53890.1	-0.388644	0.421253	-0.67917	0.083518	-0.492082	0.449315
AT5G53900.1	0.495498	0.429264	0.374285	0.365965	0.423311	0.633255
AT5G53900.2	0.374182	0.522555	0.381895	0.29036	0.4459	0.537565
AT5G53920.1	1.45768	0.0730616	-0.054241	0.953128	1.19173	0.3215
AT5G53930.1	-0.126011	0.830571	-0.0506797	0.90196	-0.587073	0.296409
AT5G53940.1	0.481586	0.293058	0.886199	0.00308383	0.880198	0.0812497
AT5G53970.1	-1.3965	4.14266e-06	-0.656605	0.0572681	-0.305785	0.563131
AT5G53980.1	-2.22083	0.000636295	-2.01046	0.000187406	-2.45794	0.00183743
AT5G53990.1	0.506903	0.576402	-2.55968	0.0172349	-0.0818834	0.955451
AT5G54020.1	1.01973	0.393916	1.22216	0.00875036	1.24332	0.468546
AT5G54030.1	-0.245759	0.925768	0.907781	0.24809	-0.556415	0.876404
AT5G54040.1	-0.177608	0.858731	-0.284964	0.726546	-0.165168	0.921123
AT5G54050.1	0.172015	0.949622	0.544777	0.517459	0.177764	0.966882
AT5G54080.1	-4.80135	6.54124e-54	-1.37436	2.98721e-11	-3.39721	7.05811e-42
AT5G54080.2	-4.8287	4.45893e-55	-1.37625	2.91956e-11	-3.39731	1.02866e-41
AT5G54090.1	0.347738	0.583769	-0.170376	0.752394	-0.0594144	0.957999
AT5G54095.1	-0.902891	0.804886	3.18714	0.000483672	0.198831	0.962737
AT5G54100.1	0.710301	0.291844	5.93987	1.95753e-96	1.44361	0.401392
AT5G54110.1	-0.110795	0.882533	-0.260011	0.596432	0.124299	0.894177
AT5G54130.3	1.47178	0.0185624	0.147096	0.797919	1.05495	0.177326
AT5G54130.4	1.42261	0.0159951	0.145377	0.785753	1.04251	0.132392
AT5G54130.2	1.38714	0.00353423	0.133492	0.77493	1.0963	0.0530911
AT5G54140.1	-0.359861	0.738316	0.387386	0.49657	0.253664	0.876532
AT5G54145.1	0.319366	0.72557	-0.973977	0.213528	0.981176	0.349493
AT5G54160.1	1.83096	1.85876e-09	-1.7951	1.21917e-08	1.90829	8.02056e-15
AT5G54165.1	-1.49232	0.0954218	-0.643727	0.369039	0.30772	0.94891
AT5G54170.1	0.146366	0.748506	1.34013	9.19469e-13	0.43571	0.259981
AT5G54180.1	1.88419	0.000404104	-0.418768	0.541998	1.69699	0.00925245
AT5G54190.1	1.8661	0.37972	-2.40845	2.90318e-05	-0.0782076	0.957052
AT5G54200.1	-1.27725	0.000590386	-0.97922	0.0013822	-1.38523	0.000351827
AT5G54230.1	0.282351	0.799703	1.32544	0.000292423	0.974609	0.394377
AT5G54240.1	-0.220802	0.860824	0.678361	0.520486	0.0768657	0.969813
AT5G54250.2	0.801878	0.0545562	-1.15345	0.0181174	0.803864	0.0938762
AT5G54250.3	0.833297	0.0428654	-1.08344	0.0329855	0.839007	0.0913741
AT5G54250.1	0.79736	0.0522805	-1.17361	0.0138828	0.814237	0.0834269
AT5G54260.1	0.345698	0.639377	0.106534	0.85558	0.278196	0.790741
AT5G54270.1	2.11883	7.75364e-10	-0.904201	8.42506e-06	1.78991	3.08648e-15
AT5G54280.1	-1.21563	3.39287e-05	-1.44194	1.17651e-09	-0.961226	0.00189255
AT5G54280.2	-1.17598	3.48211e-05	-1.43606	1.55689e-10	-1.04858	0.000266132
AT5G54290.2	0.215115	0.705389	-0.311891	0.487568	0.185509	0.79965
AT5G54290.1	0.155061	0.791585	-0.35943	0.385101	0.166634	0.817362
AT5G54300.1	-0.0279149	0.969092	-0.889572	0.00998162	0.769553	0.154195
AT5G54310.1	-0.777613	0.00601676	-0.358453	0.146751	-0.877036	0.00173231
AT5G54370.1	0.27366	0.872879	0.303399	0.461196	-0.509734	0.53558
AT5G54380.1	0.488956	0.147097	-0.516204	0.0258491	0.380171	0.298344
AT5G54390.1	-0.211219	0.592811	-0.97933	0.000203485	-0.182499	0.743481
AT5G54430.1	0.0385851	0.946904	-0.289114	0.411374	0.0817022	0.911142
AT5G54440.1	-0.162798	0.722533	0.0862805	0.793875	-0.221586	0.653131
AT5G54470.1	-1.24295	0.0448434	-0.912111	0.000298251	-1.26273	0.0659272
AT5G54490.1	-0.482557	0.622899	0.49916	0.0326614	0.790829	0.391806
AT5G54500.1	-0.963291	0.00147726	1.1417	3.42532e-08	-0.448073	0.156274
AT5G54500.2	-0.933799	0.00257699	1.23503	8.84816e-09	-0.425162	0.21321
AT5G54510.1	-0.26585	0.544009	-0.201536	0.407617	-0.437595	0.329697
AT5G54520.1	-1.40652	0.0177576	-0.19128	0.716116	-1.45959	0.0315098
AT5G54530.1	-0.378403	0.825589	-0.212262	0.810195	0.00924872	0.99303
AT5G54540.1	-0.639983	0.0355796	-0.114471	0.711603	-0.571632	0.0656978
AT5G54570.1	0.26446	0.898292	-0.526306	0.653605	0.303922	0.910224
AT5G54580.1	0.868982	0.0441504	0.589986	0.120685	0.790741	0.185419
AT5G54585.1	0.391474	0.711217	-1.21697	0.056996	0.787632	0.572918
AT5G54590.1	0.271397	0.797341	0.242868	0.688534	1.18466	0.306786
AT5G54590.2	0.549718	0.391012	0.27416	0.481352	1.05059	0.125393
AT5G54600.1	0.161941	0.68043	-1.06928	9.66678e-07	-0.282212	0.437362
AT5G54600.2	0.218465	0.582183	-1.19098	6.14531e-07	-0.225181	0.599573
AT5G54630.1	0.0940106	0.878272	-1.86745	1.71929e-10	0.472434	0.388916
AT5G54640.1	0.0230282	0.977044	0.714497	0.0189793	0.184588	0.86776
AT5G54650.2	0.678566	0.25723	-0.353721	0.476823	0.486952	0.583886
AT5G54650.1	0.678566	0.25723	-0.353721	0.476823	0.486952	0.583886
AT5G54660.1	0.183549	0.807661	0.644388	0.0514469	0.0315524	0.977395
AT5G54670.1	0.946575	0.0234635	-0.293461	0.508083	0.855034	0.0989167
AT5G54680.1	-0.473818	0.193138	-0.286217	0.362765	-0.289192	0.53173
AT5G54690.1	-0.479387	0.567208	0.568016	0.236516	0.154105	0.913206
AT5G54710.1	-0.146214	0.953217	1.19096	4.2329e-11	0.389332	0.61991
AT5G54720.1	-0.383809	0.755615	1.24492	9.35714e-13	-0.123083	0.937696
AT5G54730.1	-0.877818	0.0108458	0.147768	0.551254	-0.3369	0.459689
AT5G54750.1	-0.218013	0.659678	-0.423892	0.268555	-0.239606	0.690836
AT5G54750.2	-0.199117	0.708832	-0.426087	0.289856	-0.163593	0.824082
AT5G54760.3	0.565041	0.132418	-0.331218	0.328777	0.427962	0.323272
AT5G54760.1	0.565041	0.132418	-0.331218	0.328777	0.427962	0.323272
AT5G54760.2	0.565041	0.132418	-0.331218	0.328777	0.427962	0.323272
AT5G54770.1	0.601655	0.0226645	-1.06974	8.68592e-07	0.625911	0.0117673
AT5G54780.1	0.112774	0.87158	1.96693	2.45601e-14	-0.161145	0.859078
AT5G54800.1	0.172821	0.732734	0.62262	0.047353	-0.0358842	0.962542
AT5G54810.1	0.103417	0.83467	2.78944	3.07973e-37	-0.074664	0.891083
AT5G54830.1	-0.112303	0.821882	0.118836	0.721234	-0.106102	0.873354
AT5G54840.1	-0.108415	0.86686	-0.273486	0.420864	0.134649	0.871128
AT5G54840.2	-0.246487	0.711269	-0.293699	0.433982	0.192005	0.837083
AT5G54850.1	-1.05779	0.157156	2.01066	8.0401e-14	-0.251146	0.866579
AT5G54855.1	-0.58702	0.257748	0.355197	0.380719	-0.399747	0.600748
AT5G54860.1	0.420933	0.42443	2.31657	1.9853e-38	0.460685	0.435534
AT5G54870.1	-0.31571	0.449504	-0.224787	0.520956	0.00866661	0.986912
AT5G54880.1	0.152647	0.851745	-0.0845074	0.87154	0.669118	0.377663
AT5G54890.1	-0.425727	0.574156	-0.0289277	0.969258	0.0599455	0.966826
AT5G54900.1	0.67847	0.0237911	0.296092	0.304769	0.413478	0.253548
AT5G54910.1	1.48675	3.93657e-05	0.823745	0.000441189	1.13272	0.000972357
AT5G54920.1	1.3335	0.0206803	0.41635	0.354956	0.444379	0.617872
AT5G54920.2	1.32892	0.0262422	0.419686	0.362828	0.400866	0.675497
AT5G54930.2	1.24849	0.316183	1.17964	0.0430989	1.51765	0.338959
AT5G54930.1	1.23576	0.267505	1.11692	0.0303444	1.54563	0.278084
AT5G54940.1	-0.400298	0.290748	-0.00256869	0.991379	0.204075	0.641297
AT5G54940.2	-0.400298	0.290748	-0.00256869	0.991379	0.204075	0.641297
AT5G54960.1	0.937532	0.0029517	0.478474	0.139496	0.937591	0.00143092
AT5G54970.1	1.70588	0.000916935	-0.0862084	0.926342	1.59843	0.0171498
AT5G54980.1	-0.0382625	0.958564	-1.46822	0.00346548	0.315366	0.680019
AT5G55000.1	-1.28454	0.000626382	-0.169016	0.641456	-1.05938	0.0292626
AT5G55000.2	-1.18425	0.00119767	-0.213701	0.513773	-0.869727	0.0532826
AT5G55040.2	-0.154969	0.713205	0.209576	0.441281	0.0659089	0.920377
AT5G55040.1	-0.154969	0.713205	0.209576	0.441281	0.0659089	0.920377
AT5G55050.1	0.756495	0.266609	0.113103	0.865657	0.84524	0.341231
AT5G55060.1	-0.742379	0.0686686	1.40827	1.55492e-10	-0.911594	0.0307161
AT5G55060.2	-0.752089	0.0844043	1.47835	1.93162e-10	-0.925702	0.0491134
AT5G55070.1	1.38933	3.38971e-05	1.24795	2.97779e-09	1.02195	0.00165582
AT5G55090.1	-0.281249	0.834217	2.07498	3.39825e-22	0.0597587	0.974808
AT5G55100.1	-0.822098	0.00825874	1.14073	3.33992e-09	-0.925615	0.00303131
AT5G55100.2	-0.850166	0.0065964	1.14902	3.35837e-09	-0.894528	0.00487784
AT5G55120.1	0.997388	0.00186987	2.384	4.75843e-30	0.613285	0.0910019
AT5G55125.1	0.72514	0.230138	-0.851578	0.274081	0.383779	0.648715
AT5G55125.2	0.72514	0.230138	-0.851578	0.274081	0.383779	0.648715
AT5G55130.2	-0.209623	0.704259	1.09962	6.8309e-05	0.189172	0.812869
AT5G55130.1	-0.193981	0.709956	1.05442	4.75813e-05	0.145752	0.848026
AT5G55140.1	-0.437068	0.450614	-0.921136	0.109221	-0.333286	0.680019
AT5G55160.1	-0.504193	0.185749	-0.129869	0.714857	-0.247461	0.557008
AT5G55160.2	-0.51897	0.191477	-0.143556	0.689244	-0.277022	0.495714
AT5G55170.1	-0.800321	0.494737	0.483305	0.714171	-0.637996	0.764024
AT5G55180.1	0.393565	0.335899	-0.123167	0.771733	0.624622	0.129176
AT5G55180.2	0.355575	0.421746	-0.142226	0.744538	0.590829	0.197415
AT5G55190.1	-0.0673106	0.881903	-0.209117	0.468197	-0.333826	0.328451
AT5G55200.1	1.14784	0.00917765	3.10795	4.08868e-34	1.07427	0.0466576
AT5G55210.1	0.123625	0.825572	-0.708961	0.0299458	-0.186778	0.779326
AT5G55220.1	1.73748	1.70795e-09	0.0534973	0.893516	1.13399	0.0001066
AT5G55230.2	0.631005	0.041008	0.168448	0.532805	0.103848	0.848462
AT5G55230.1	0.588143	0.0594214	0.221765	0.385181	0.0979375	0.857726
AT5G55250.2	-1.37777	0.0701592	-0.757798	0.0818494	-1.75239	0.0631986
AT5G55250.1	-1.3771	0.061466	-0.807478	0.0541124	-1.77685	0.048829
AT5G55260.1	0.689475	0.22561	0.611557	0.1527	0.69274	0.38342
AT5G55280.1	1.92198	9.5081e-09	0.508246	0.103119	1.38012	0.000116571
AT5G55290.1	0.208294	0.750414	-0.633111	0.305127	-0.542279	0.372526
AT5G55290.2	0.208294	0.750414	-0.633111	0.305127	-0.542279	0.372526
AT5G55300.1	-0.438043	0.150493	0.270438	0.233789	-0.414065	0.178943
AT5G55300.3	-0.378531	0.273476	0.32336	0.206456	-0.361832	0.346441
AT5G55300.2	-0.42996	0.160859	0.271254	0.233803	-0.418748	0.175754
AT5G55310.1	-0.207868	0.587293	0.704283	0.00127719	-0.106361	0.841386
AT5G55390.1	-0.0690678	0.89438	-0.132153	0.705609	-0.214974	0.709276
AT5G55390.2	-0.0690678	0.89438	-0.132153	0.705609	-0.214974	0.709276
AT5G55400.1	0.735939	0.123487	1.30139	3.83401e-06	0.572764	0.417098
AT5G55450.1	0.554635	0.832681	1.75657	0.456284	0.792953	0.838156
AT5G55470.1	0.682823	0.665108	-0.100211	0.941093	-0.285581	0.909244
AT5G55480.1	1.34525	0.00119944	-0.166945	0.755956	1.007	0.0329402
AT5G55500.1	-0.342166	0.429432	0.0971357	0.795445	-0.248991	0.679805
AT5G55510.1	1.38257	0.0056096	0.486637	0.41284	1.48363	0.0240678
AT5G55520.1	0.743695	0.151132	-1.07805	0.0234514	-0.175238	0.873069
AT5G55520.2	0.740829	0.147235	-1.13064	0.0137707	-0.0678501	0.953749
AT5G55530.2	-0.747855	0.0339666	-1.26181	9.08863e-06	-0.672524	0.068351
AT5G55530.1	-0.747855	0.0339666	-1.26181	9.08863e-06	-0.672524	0.068351
AT5G55530.3	-0.747855	0.0339666	-1.26181	9.08863e-06	-0.672524	0.068351
AT5G55540.1	0.036331	0.944007	-0.631375	0.0178648	-0.0916037	0.887154
AT5G55550.1	-0.153345	0.785075	-0.539268	0.171665	-0.187417	0.812949
AT5G55550.4	-0.167093	0.765153	-0.534237	0.181747	-0.194609	0.805988
AT5G55550.2	-0.19836	0.714979	-0.535888	0.181318	-0.150062	0.860608
AT5G55550.3	-0.19836	0.714979	-0.535888	0.181318	-0.150062	0.860608
AT5G55560.1	-0.484668	0.552448	-0.406881	0.599599	-0.313731	0.82278
AT5G55580.1	1.47736	0.000196036	0.415781	0.32375	1.37763	0.00151112
AT5G55600.2	-0.704717	0.0808899	-0.215777	0.528411	-0.755644	0.060927
AT5G55600.1	-0.771856	0.0490993	-0.226275	0.500964	-0.75476	0.0591888
AT5G55600.3	-0.712121	0.0771432	-0.229325	0.496233	-0.754186	0.0630557
AT5G55610.2	0.819052	0.213107	-0.178153	0.811079	0.0657325	0.960902
AT5G55610.1	0.994591	0.0295776	-0.229223	0.640909	0.231937	0.775816
AT5G55620.1	-0.0146726	0.984494	1.20312	0.0253048	1.21015	0.0438545
AT5G55630.2	0.206937	0.653284	-0.679253	0.0291484	-0.0858189	0.908163
AT5G55630.1	0.206937	0.653284	-0.679253	0.0291484	-0.0858189	0.908163
AT5G55640.1	-0.223586	0.73059	-0.312019	0.583358	0.159917	0.873303
AT5G55660.1	0.736003	0.0568825	-0.548988	0.448164	0.530806	0.171166
AT5G55670.1	0.4099	0.363942	-0.246047	0.48984	0.0515559	0.948043
AT5G55670.2	0.495002	0.267359	-0.301254	0.389944	0.0984925	0.903076
AT5G55700.2	-1.6762	1.40057e-06	-0.871805	0.00426523	-1.87245	2.39756e-07
AT5G55700.1	-1.74844	1.00815e-07	-0.830942	0.00356795	-1.83348	4.79044e-08
AT5G55710.1	1.94541	2.06299e-05	-0.349263	0.528994	0.887303	0.173801
AT5G55730.1	1.44669	8.85941e-06	0.792636	0.00698992	1.67318	2.58153e-07
AT5G55730.2	1.49713	7.19311e-06	0.799356	0.00789991	1.62276	9.45823e-07
AT5G55740.1	2.69942	3.80478e-13	-0.40394	0.469709	2.26738	2.39064e-08
AT5G55760.1	0.71805	0.296126	0.664805	0.0845446	1.0592	0.220353
AT5G55790.1	0.265077	0.7395	-0.484073	0.431967	0.277063	0.813901
AT5G55810.2	-0.442321	0.733003	0.213309	0.768496	-1.15647	0.458599
AT5G55810.1	-0.61671	0.57272	-0.0260263	0.972824	-0.849561	0.535255
AT5G55820.1	0.596587	0.207285	-0.595126	0.152796	-0.231241	0.771525
AT5G55830.1	-0.618394	0.535268	0.486385	0.457453	-0.664935	0.660053
AT5G55840.1	0.593256	0.311949	-0.0542226	0.950783	0.702168	0.379293
AT5G55850.3	-0.945761	0.00515194	-0.343533	0.308667	-0.695341	0.035821
AT5G55850.1	-0.660688	0.0658723	-0.494026	0.100122	-0.761292	0.0481156
AT5G55850.2	-0.660688	0.0658723	-0.494026	0.100122	-0.761292	0.0481156
AT5G55860.1	-0.730116	0.0228436	0.0712307	0.835288	-0.457897	0.245414
AT5G55900.1	-1.14566	0.0746422	0.116787	0.835288	-1.12759	0.196763
AT5G55910.1	-0.0368717	0.937667	-0.682967	0.00241889	0.217734	0.622581
AT5G55920.1	2.14773	1.27771e-09	0.595183	0.0159685	1.76976	2.33089e-12
AT5G55930.1	1.10167	0.0723535	2.02678	1.08846e-09	-0.0356084	0.973453
AT5G55940.1	-0.712508	0.0430497	-0.396582	0.243255	-0.544083	0.200455
AT5G55950.1	0.310072	0.868473	0.798729	0.520922	1.01286	0.730373
AT5G55960.1	0.991724	0.00934135	0.424986	0.110147	1.10443	0.00388113
AT5G55970.2	-1.87416	4.4988e-06	0.229546	0.484731	-1.49573	0.000169759
AT5G55970.1	-1.87416	4.4988e-06	0.229546	0.484731	-1.49573	0.000169759
AT5G55990.1	0.573967	0.19495	0.300557	0.519558	0.363678	0.574956
AT5G56000.1	1.77838	2.55467e-06	-0.408104	0.129768	2.14284	7.23969e-16
AT5G56010.1	2.1739	0.00828973	0.156992	0.533711	2.76087	6.66861e-35
AT5G56020.1	-1.74745	0.00266586	-0.339714	0.607046	-1.24896	0.0754861
AT5G56030.1	2.17676	0.0144192	0.0440874	0.879454	2.69282	1.46426e-37
AT5G56030.2	2.17613	0.0147179	0.0361801	0.903831	2.69561	1.57395e-37
AT5G56040.1	0.49883	0.341698	-0.903604	0.00317211	0.0494082	0.947783
AT5G56040.2	0.510522	0.293573	-0.981979	0.000328964	0.167592	0.770561
AT5G56050.1	0.226963	0.900152	0.197372	0.781637	0.131932	0.963013
AT5G56080.1	0.640376	0.617716	0.0186722	0.983516	-0.0661962	0.975691
AT5G56090.1	0.970398	0.0367573	0.33769	0.510782	1.06944	0.0614297
AT5G56100.1	-2.69038	4.09333e-17	-1.43084	2.52413e-05	-2.68282	8.61734e-13
AT5G56120.1	0.118312	0.905837	-0.340089	0.609689	0.336599	0.817542
AT5G56130.1	0.545233	0.310787	0.574691	0.166515	1.03995	0.104128
AT5G56140.1	-1.45291	2.28886e-07	-0.0104092	0.977623	-1.04193	0.000554552
AT5G56150.1	0.311946	0.491772	-0.390955	0.379841	0.118327	0.862158
AT5G56150.2	0.311946	0.491772	-0.390955	0.379841	0.118327	0.862158
AT5G56160.1	0.105686	0.920082	0.0559865	0.913525	0.0950468	0.955721
AT5G56170.1	0.35995	0.467978	0.437939	0.210029	0.184568	0.82278
AT5G56180.2	-1.06561	0.0229007	-0.531018	0.141245	-0.977516	0.0754553
AT5G56180.1	-1.13991	0.00257214	-0.586968	0.0381146	-1.12826	0.00394109
AT5G56190.1	-0.209617	0.647679	0.181614	0.564081	0.334102	0.5167
AT5G56190.2	-0.202844	0.660123	0.165245	0.60362	0.340815	0.502438
AT5G56200.1	-0.700042	0.499154	-1.50368	0.129768	0.530346	0.811403
AT5G56210.1	-1.00087	0.0212339	-1.37549	0.000285551	-0.663397	0.341784
AT5G56220.1	-1.05084	0.00165041	-1.04038	2.98989e-05	-1.19536	0.00178566
AT5G56240.1	-0.730473	0.0110932	-1.11394	6.12602e-07	-0.381633	0.336101
AT5G56240.2	-0.737123	0.0103312	-1.07839	1.5121e-06	-0.385997	0.325774
AT5G56250.2	0.207949	0.6653	0.28988	0.373678	-0.00338535	0.992206
AT5G56250.1	0.207949	0.6653	0.28988	0.373678	-0.00338535	0.992206
AT5G56260.1	-0.103499	0.850455	1.82578	1.31692e-11	0.306213	0.613366
AT5G56270.1	-1.64455	2.65238e-06	-0.134036	0.684322	-1.20324	0.00650478
AT5G56280.1	0.193203	0.738133	0.362527	0.248161	0.574423	0.254959
AT5G56290.1	-0.111275	0.826578	-0.335484	0.313864	-0.0956955	0.876532
AT5G56310.1	0.551372	0.564055	-0.657956	0.393136	1.47909	0.157007
AT5G56320.1	0.420758	0.560871	1.13512	2.77873e-06	-0.494733	0.580641
AT5G56340.1	-1.13928	0.000303923	-0.864276	1.31634e-05	-0.830518	0.0160349
AT5G56350.1	0.813164	0.0138665	3.50696	1.10606e-53	0.832946	0.00693001
AT5G56360.1	-0.235868	0.556894	-0.968521	0.000195335	-0.280963	0.517764
AT5G56370.1	1.28107	0.366658	0.58469	0.404292	0.0825637	0.96947
AT5G56370.2	1.28107	0.366658	0.58469	0.404292	0.0825637	0.96947
AT5G56380.1	-1.14846	0.0483471	-0.756319	0.174539	-0.84003	0.260303
AT5G56420.1	-0.33223	0.646423	-0.254982	0.579605	-0.266181	0.800378
AT5G56420.2	-0.33223	0.646423	-0.254982	0.579605	-0.266181	0.800378
AT5G56450.1	0.10425	0.916158	0.489712	0.252544	0.548177	0.64471
AT5G56460.1	0.150147	0.802689	1.57224	2.37223e-11	-0.367562	0.611901
AT5G56490.1	1.03031	0.681707	1.26835	0.299695	1.44726	0.604034
AT5G56500.1	1.04793	0.000799128	-0.0454804	0.906246	0.756094	0.0148119
AT5G56500.2	1.04793	0.000799128	-0.0454804	0.906246	0.756094	0.0148119
AT5G56520.1	-2.15476	0.000295399	0.230242	0.768092	-1.56221	0.0341799
AT5G56530.2	-0.683878	0.0571756	0.531954	0.0317364	-0.50576	0.26433
AT5G56530.1	-0.683878	0.0571756	0.531954	0.0317364	-0.50576	0.26433
AT5G56540.1	0.891482	0.214791	-0.934203	0.299716	0.0132265	0.985849
AT5G56550.1	-2.73565	6.50998e-16	-0.844163	0.00283276	-2.30679	3.10637e-12
AT5G56580.1	-0.154559	0.881848	-0.281703	0.32531	-0.0820923	0.959595
AT5G56590.1	0.564037	0.415975	0.10251	0.867685	0.335134	0.763327
AT5G56600.1	1.18508	0.00140876	-0.578267	0.268385	0.771173	0.0924545
AT5G56600.2	1.08648	0.0171225	-0.723052	0.302004	0.713698	0.286897
AT5G56610.1	-0.811748	0.270575	1.6557	7.12063e-09	-0.535947	0.632131
AT5G56610.2	-1.18602	0.143138	1.5514	1.07898e-06	-0.430241	0.750831
AT5G56620.1	-0.117729	0.955538	-0.82056	0.597191	-0.625024	0.863386
AT5G56630.1	0.21404	0.665067	-0.446017	0.14965	0.431378	0.348388
AT5G56650.1	0.730878	0.146144	0.603524	0.124628	0.0748459	0.937696
AT5G56660.1	-0.328304	0.566497	0.703858	0.0104525	-0.151328	0.868455
AT5G56670.1	0.688501	0.0264674	-0.0099733	0.979336	0.479748	0.165626
AT5G56680.1	0.436588	0.228378	0.238355	0.428329	0.466436	0.175757
AT5G56710.1	0.617556	0.0237911	-0.67849	0.00243362	0.736781	0.00291332
AT5G56710.2	0.431488	0.181721	-0.933536	0.00101495	0.616996	0.0685716
AT5G56720.1	-0.894512	0.31243	0.425845	0.631918	0.224112	0.916491
AT5G56730.1	0.503756	0.409266	0.508388	0.0964635	1.15618	0.0359954
AT5G56740.1	1.38539	0.00070293	0.30152	0.552727	1.68761	5.50115e-05
AT5G56750.1	-1.57995	1.03285e-05	-0.215949	0.543659	-0.754692	0.0629151
AT5G56760.1	-0.364446	0.334028	-0.556682	0.0502711	-0.221114	0.657494
AT5G56780.1	-0.993616	0.0539758	-1.18457	0.0322311	-1.52686	0.0192452
AT5G56790.1	-0.223602	0.668576	0.0392711	0.929124	-0.0648548	0.940387
AT5G56795.1	-0.089638	0.932462	-1.40621	0.252777	0.494166	0.86898
AT5G56810.1	1.81729	0.336325	-0.165329	0.935603	-0.31463	0.92531
AT5G56850.2	3.67819	1.10181e-22	0.237439	0.791986	3.17466	8.41067e-13
AT5G56850.1	3.6465	8.44054e-25	0.200755	0.803374	3.27183	8.99383e-15
AT5G56860.1	1.64701	3.05061e-08	0.166483	0.664743	1.91028	1.18814e-08
AT5G56870.1	-4.81146	5.11571e-07	-1.42848	5.89426e-10	-3.32305	5.45161e-31
AT5G56890.1	1.08728	0.0144417	-0.738673	0.0163351	0.772215	0.0654618
AT5G56900.1	-0.880967	0.0232028	0.559243	0.0415218	-0.722476	0.0962399
AT5G56900.2	-0.961202	0.0047735	0.55218	0.0227758	-0.77931	0.0282415
AT5G56910.1	0.0885646	0.919025	-0.781389	0.272946	-0.0106919	0.983988
AT5G56930.1	-0.276087	0.626941	0.119273	0.775152	-0.283906	0.710451
AT5G56940.1	0.09053	0.871432	-0.603902	0.166361	0.173742	0.787045
AT5G56950.1	1.12117	3.65161e-05	0.0712769	0.824199	1.23943	1.00668e-06
AT5G56960.1	-0.377575	0.858234	4.41459	6.59749e-90	-0.589419	0.750891
AT5G56970.1	-0.702029	0.803422	0.453374	0.120605	-1.47758	0.66023
AT5G56980.1	0.0565834	0.911539	0.105321	0.779152	0.151578	0.782302
AT5G57000.2	-0.329944	0.612144	1.59854	4.60181e-10	0.488624	0.568079
AT5G57000.1	-0.586503	0.276889	1.58521	8.04314e-11	0.426237	0.600054
AT5G57010.1	-0.810705	0.268437	1.80039	4.45765e-19	0.612425	0.522903
AT5G57015.1	0.776116	0.0687563	0.825022	5.12303e-05	0.64388	0.196577
AT5G57020.1	-0.651926	0.0247122	-0.262537	0.311697	-0.853763	0.00155619
AT5G57030.1	2.27725	1.00484e-11	0.0984814	0.846038	1.69336	8.52637e-06
AT5G57035.1	-0.609382	0.110284	1.93116	1.44042e-20	-0.227597	0.690874
AT5G57040.1	0.10476	0.850455	-0.367267	0.288426	0.328847	0.425151
AT5G57050.1	-0.816372	0.0920314	0.519677	0.0284678	-0.27381	0.701459
AT5G57050.2	-0.840346	0.0919967	0.49678	0.045586	-0.286369	0.700199
AT5G57060.1	-0.962441	0.0870247	0.801359	0.0421831	-0.720175	0.302421
AT5G57060.2	-0.791135	0.214863	0.862409	0.0397478	-0.722816	0.328715
AT5G57070.1	0.742283	0.237977	-1.25649	0.000105729	0.842007	0.32787
AT5G57090.1	0.278371	0.592224	0.700781	0.0162999	0.136365	0.856018
AT5G57100.1	0.0237003	0.976828	-0.126496	0.745654	-0.109843	0.925666
AT5G57110.1	0.305766	0.436699	0.407632	0.0629901	0.0395434	0.946669
AT5G57110.2	0.305766	0.436699	0.407632	0.0629901	0.0395434	0.946669
AT5G57120.1	0.377907	0.354249	-0.188928	0.551328	0.385893	0.330916
AT5G57130.1	0.0408673	0.937448	-0.0440974	0.887053	0.0248803	0.972924
AT5G57140.1	0.12838	0.875799	0.0693336	0.898361	0.568177	0.505841
AT5G57150.4	0.668593	0.191931	0.975349	9.19743e-05	0.558805	0.445352
AT5G57150.2	0.637161	0.203428	0.963438	9.69904e-05	0.514252	0.475891
AT5G57150.3	0.668593	0.191931	0.984878	7.21633e-05	0.548593	0.456927
AT5G57150.1	0.559499	0.247181	0.869153	0.000335118	0.601116	0.360363
AT5G57160.1	-0.642518	0.0985513	0.662003	0.0163592	-0.854286	0.0300544
AT5G57170.1	2.487	1.79943e-06	-2.21556	0.0366809	1.95307	0.00116601
AT5G57180.3	3.28335	8.35994e-26	-1.42852	5.44615e-06	3.05826	5.85586e-29
AT5G57180.1	3.22394	3.64607e-26	-1.48851	1.57495e-06	3.06549	1.5715e-30
AT5G57180.2	3.30419	3.13856e-28	-1.47807	2.23898e-06	3.11621	6.66729e-32
AT5G57190.1	-0.668683	0.525412	3.83184	9.35855e-56	-0.238174	0.913701
AT5G57210.1	0.5863	0.23764	0.605206	0.0356059	0.511489	0.421449
AT5G57220.1	-0.0816253	0.916978	2.80608	9.70581e-27	-0.00499934	0.988309
AT5G57230.1	0.556658	0.469384	1.29844	0.00047654	0.292189	0.819423
AT5G57240.2	-2.23959	5.99985e-08	-2.73484	1.17985e-18	-3.25078	2.94805e-16
AT5G57240.1	-2.23959	5.99985e-08	-2.73484	1.17985e-18	-3.25078	2.94805e-16
AT5G57250.1	0.491208	0.326292	-0.0580501	0.907009	0.265025	0.736193
AT5G57270.3	0.694151	0.137177	-0.218407	0.674077	0.596225	0.341661
AT5G57270.1	0.694151	0.137177	-0.218407	0.674077	0.596225	0.341661
AT5G57270.2	0.694151	0.137177	-0.218407	0.674077	0.596225	0.341661
AT5G57280.1	1.69989	1.42082e-05	1.08295	0.000194035	1.26524	0.00231463
AT5G57290.1	0.727311	0.00718099	-0.640957	0.00542479	0.503641	0.0675875
AT5G57290.2	0.56514	0.0973652	-0.603945	0.0708161	0.221384	0.637175
AT5G57290.3	0.688493	0.0207044	-0.524405	0.0662887	0.343749	0.342973
AT5G57300.3	-0.301427	0.532115	0.0730664	0.87443	-0.292019	0.624558
AT5G57300.2	-0.301427	0.532115	0.0730664	0.87443	-0.292019	0.624558
AT5G57300.1	-0.301427	0.532115	0.0730664	0.87443	-0.292019	0.624558
AT5G57320.1	-0.644211	0.686249	0.108083	0.922783	-0.812687	0.718697
AT5G57330.1	0.510041	0.138671	-0.416924	0.169724	0.289316	0.523258
AT5G57340.1	-1.7904	2.46332e-06	0.0085065	0.979959	-1.46657	0.00430617
AT5G57340.2	-1.77927	3.22644e-06	0.0178291	0.960377	-1.47742	0.00333536
AT5G57345.1	1.0822	0.00559605	-1.54751	0.0051453	1.49976	0.00034492
AT5G57350.1	-0.28536	0.420556	-0.0911485	0.738806	-0.213051	0.554378
AT5G57350.2	-0.28536	0.420556	-0.0911485	0.738806	-0.213051	0.554378
AT5G57360.1	-0.149976	0.752866	0.0219678	0.959997	-0.0840199	0.90829
AT5G57360.2	-0.206881	0.645427	0.0022129	0.98548	-0.132207	0.848214
AT5G57370.1	-0.430119	0.291832	-0.334176	0.32783	-0.767307	0.082924
AT5G57390.1	1.10691	0.193664	1.31128	6.67112e-05	-0.122839	0.946959
AT5G57410.3	-0.291015	0.572508	-0.298932	0.510232	-0.607311	0.275366
AT5G57410.2	-0.333434	0.514211	-0.36966	0.423443	-0.526158	0.374103
AT5G57410.1	-0.264284	0.61059	-0.299879	0.498675	-0.550816	0.324937
AT5G57440.1	-0.276216	0.592574	-0.513663	0.204881	-0.808102	0.0897124
AT5G57450.1	1.16055	0.470836	0.955831	0.509811	1.79124	0.458253
AT5G57450.2	1.16055	0.470836	0.955831	0.509811	1.79124	0.458253
AT5G57460.1	-0.00703032	0.988295	-0.568168	0.0211832	-0.11071	0.844014
AT5G57480.1	-0.34412	0.524667	1.4439	4.38168e-10	-0.184379	0.824918
AT5G57490.1	0.360224	0.382533	0.620071	0.0163759	0.0565843	0.931346
AT5G57500.1	1.69707	0.387723	3.69728	6.01112e-20	1.38145	0.576746
AT5G57510.1	-0.921684	0.662502	3.17139	2.03554e-56	1.61408	0.218648
AT5G57550.1	-3.12476	5.06377e-06	-0.0263123	0.969122	-2.73412	0.00186422
AT5G57560.1	-0.325995	0.483507	-0.287272	0.192647	-0.83671	0.0167227
AT5G57565.3	-2.06921	3.04101e-05	-0.987599	0.0197459	-1.51686	0.0185941
AT5G57565.4	-2.14691	1.17841e-05	-0.855314	0.03181	-1.29539	0.039916
AT5G57565.5	-2.14691	1.17841e-05	-0.855314	0.03181	-1.29539	0.039916
AT5G57565.1	-2.14691	1.17841e-05	-0.855314	0.03181	-1.29539	0.039916
AT5G57565.2	-2.05838	2.8914e-06	-1.03458	0.00674455	-1.3759	0.0184527
AT5G57580.1	-0.819244	0.00762044	1.32816	2.53974e-10	-0.359307	0.40788
AT5G57590.1	1.95365	0.0046933	0.0315664	0.970727	0.898959	0.305844
AT5G57610.1	0.986862	0.00690829	-0.0176401	0.967594	0.892684	0.0697267
AT5G57620.1	-0.169493	0.909229	0.0445461	0.946462	0.293043	0.86511
AT5G57625.1	1.54486	0.0168202	-0.59331	0.518124	0.11838	0.935831
AT5G57630.1	-1.63841	2.6886e-08	-0.402054	0.0822812	-1.22177	7.75699e-05
AT5G57640.1	-1.89873	0.132662	0.839704	0.0638176	-2.16512	0.344714
AT5G57655.2	-2.71572	1.42734e-29	-1.91049	4.94747e-27	-2.28401	9.28223e-26
AT5G57655.1	-2.92894	4.11178e-30	-1.83079	4.03231e-19	-2.42377	5.3421e-24
AT5G57660.1	-2.62102	2.97821e-23	-0.532968	0.00499747	-2.33585	1.93452e-23
AT5G57670.2	-1.8997	0.034889	-1.37857	0.0187905	-1.39097	0.287517
AT5G57685.1	-0.780374	0.0426795	-0.811344	0.00761647	-0.311461	0.609405
AT5G57700.1	-0.327311	0.561222	0.234151	0.584221	-0.476086	0.494647
AT5G57700.2	-0.338675	0.546158	0.231164	0.589666	-0.461417	0.512377
AT5G57700.4	-0.338675	0.546158	0.231164	0.589666	-0.461417	0.512377
AT5G57700.3	-0.319243	0.57272	0.234151	0.584221	-0.476086	0.494647
AT5G57710.1	-0.331296	0.31006	-0.421441	0.032626	-0.301376	0.339342
AT5G57740.1	0.368297	0.67477	-0.374936	0.546813	0.689414	0.477445
AT5G57760.1	-1.7057	0.000203046	-1.6092	1.75965e-05	-1.00227	0.0398828
AT5G57770.1	-0.117336	0.924185	-2.11867	0.0190632	0.785506	0.624225
AT5G57780.1	-0.624192	0.264011	-3.5442	1.27543e-18	0.170737	0.838452
AT5G57790.1	0.201106	0.912017	0.113928	0.940496	-0.0259074	0.983327
AT5G57790.2	-0.290914	0.875654	-0.037542	0.978247	0.406338	0.877046
AT5G57800.1	1.29803	1.06977e-05	0.507773	0.0589667	1.67541	1.28586e-09
AT5G57815.1	-0.575118	0.199539	-0.308399	0.562885	-0.187558	0.802658
AT5G57830.1	-0.589412	0.307901	-0.83768	0.0852062	0.0804114	0.94645
AT5G57840.1	0.0954378	0.915992	-0.555631	0.335514	-0.18071	0.893957
AT5G57850.1	-0.333834	0.525163	-0.330266	0.425571	-0.637531	0.204158
AT5G57860.4	0.476223	0.686249	-0.768812	0.467117	0.295205	0.871006
AT5G57860.3	-0.210896	0.773511	-0.261095	0.669419	0.285711	0.754496
AT5G57860.2	-0.210896	0.773511	-0.261095	0.669419	0.285711	0.754496
AT5G57860.1	-0.210896	0.773511	-0.261095	0.669419	0.285711	0.754496
AT5G57870.2	0.619085	0.129078	-0.49184	0.0827209	0.35416	0.279188
AT5G57870.1	0.632955	0.121534	-0.521172	0.0618652	0.340383	0.298234
AT5G57880.1	-1.00817	0.32243	-0.0888325	0.941591	-1.46158	0.270584
AT5G57887.1	-0.980851	0.0159826	-1.93877	8.13811e-05	-0.878907	0.0740237
AT5G57890.1	0.744154	0.193792	2.72834	3.77186e-18	0.564147	0.531863
AT5G57900.1	-1.23259	0.000578849	-1.28016	4.31295e-06	-0.814845	0.038586
AT5G57910.1	-2.05371	2.21062e-09	-0.8709	7.37274e-05	-1.04177	0.025421
AT5G57930.1	1.05634	0.00642264	-1.28177	0.00755167	1.2176	0.00559179
AT5G57930.2	1.03376	0.00646194	-1.29171	0.00624359	1.23811	0.00414684
AT5G57940.2	-0.60945	0.0597479	-0.843883	0.000466559	-0.845637	0.0069271
AT5G57940.1	-0.60945	0.0597479	-0.843883	0.000466559	-0.845637	0.0069271
AT5G57940.3	-0.607115	0.0614457	-0.846447	0.000471938	-0.827195	0.00895318
AT5G57950.1	-0.381714	0.560073	-0.378072	0.407459	-0.15103	0.8845
AT5G57960.1	0.784553	0.0359941	-0.439583	0.249018	0.685048	0.100571
AT5G57970.1	-0.133604	0.877941	0.539994	0.380176	-0.539179	0.581946
AT5G57970.2	-0.133604	0.877941	0.539994	0.380176	-0.539179	0.581946
AT5G57980.1	0.550025	0.742081	0.303711	0.864146	0.821747	0.716733
AT5G57990.1	1.04286	0.00214212	0.248164	0.26646	0.811761	0.00144358
AT5G58000.1	0.254731	0.687525	-0.761877	0.176164	0.454044	0.530862
AT5G58003.1	-0.291698	0.582815	0.559662	0.0273421	-0.277611	0.699009
AT5G58005.1	0.195098	0.788043	0.0242013	0.96896	-0.344062	0.661557
AT5G58005.2	0.357649	0.643206	0.212062	0.721234	-0.377645	0.697374
AT5G58010.1	1.08348	0.290059	-0.980357	0.485287	0.478288	0.780219
AT5G58020.1	-0.576498	0.0590085	0.374996	0.0938867	-0.464054	0.166139
AT5G58030.1	0.352652	0.453466	-0.423609	0.253165	-0.242816	0.704897
AT5G58040.1	-0.753875	0.0147093	-0.476591	0.0378589	-0.835273	0.00203564
AT5G58060.1	0.0307592	0.959404	-0.249342	0.508083	-0.0968593	0.892423
AT5G58060.2	0.104167	0.867567	-0.272329	0.490752	-0.0983318	0.898089
AT5G58070.1	0.927741	0.00192564	0.218549	0.47219	1.232	0.200842
AT5G58090.1	-0.345538	0.379856	-0.482148	0.096339	-0.610093	0.124584
AT5G58100.1	0.035486	0.939788	0.324017	0.183728	-0.0142604	0.980666
AT5G58110.1	-0.447054	0.188645	0.573982	0.00505731	-0.186097	0.691726
AT5G58120.1	0.901371	0.072911	-0.353251	0.164073	0.699115	0.223868
AT5G58130.1	-0.106326	0.807661	0.128974	0.663473	-0.00338667	0.990481
AT5G58140.2	2.07019	1.03741e-13	-0.571009	0.129797	2.39894	1.43448e-12
AT5G58140.4	2.01175	7.29406e-12	-0.651987	0.14385	2.31584	4.46517e-12
AT5G58140.1	2.07019	1.03741e-13	-0.571009	0.129797	2.39894	1.43448e-12
AT5G58140.3	2.03139	9.52016e-13	-0.556715	0.164999	2.35166	1.59555e-12
AT5G58150.1	0.447337	0.530787	0.399468	0.441448	0.767273	0.348666
AT5G58160.1	0.680898	0.24739	1.14811	0.000607693	0.153469	0.887407
AT5G58190.1	0.0743556	0.919325	-0.325149	0.421101	-0.547306	0.498131
AT5G58190.2	0.0777049	0.916978	-0.311597	0.445692	-0.555501	0.492214
AT5G58200.2	-1.40575	4.5458e-07	-0.71562	0.00351072	-1.34303	2.43094e-06
AT5G58200.1	-1.39559	7.77367e-07	-0.759378	0.00339312	-1.303	1.17527e-05
AT5G58210.4	0.0613577	0.934339	1.00203	0.00576984	-9.59733e-05	0.986825
AT5G58210.1	0.0613577	0.934339	1.00203	0.00576984	-9.59733e-05	0.986825
AT5G58210.3	0.0613577	0.934339	1.00203	0.00576984	-9.59733e-05	0.986825
AT5G58210.2	0.0613577	0.934339	1.00203	0.00576984	-9.59733e-05	0.986825
AT5G58220.3	-1.20486	0.000222022	0.248348	0.391359	-0.794923	0.0227872
AT5G58220.1	-1.1947	0.000274603	0.251165	0.381959	-0.815384	0.0185694
AT5G58220.2	-1.19989	0.000297459	0.215647	0.480748	-0.883149	0.0132285
AT5G58230.1	0.365975	0.362521	-0.184031	0.604601	0.599524	0.138398
AT5G58240.2	-0.583979	0.176773	-0.120814	0.786153	-0.13511	0.873303
AT5G58240.1	-0.643476	0.121189	-0.0855599	0.850962	-0.173647	0.826917
AT5G58250.1	1.74939	4.41681e-06	-1.02096	0.0054392	0.973348	0.0108186
AT5G58260.1	3.73295	2.82856e-08	-0.623222	0.815763	3.50009	0.000289321
AT5G58270.1	0.719535	0.119453	0.219754	0.558549	-0.357393	0.570704
AT5G58290.1	0.347226	0.385309	-1.08876	1.03434e-05	0.206483	0.634
AT5G58300.1	0.105417	0.841151	-0.897238	0.00355705	0.256147	0.651933
AT5G58300.2	0.122438	0.8139	-0.905768	0.00325098	0.241671	0.67678
AT5G58320.2	-0.115445	0.841253	0.237138	0.49602	-0.177368	0.819346
AT5G58320.1	-0.155083	0.795218	0.323679	0.353563	-0.0745968	0.9382
AT5G58320.3	-0.141537	0.825572	0.380448	0.272005	-0.0675977	0.94764
AT5G58330.3	0.342517	0.285339	-0.318125	0.256773	0.0564895	0.917083
AT5G58330.1	0.336303	0.288346	-0.370714	0.147219	0.10636	0.821767
AT5G58330.2	0.333196	0.294183	-0.357287	0.179771	0.101392	0.835216
AT5G58340.1	-0.432007	0.587293	-0.0599987	0.932831	-0.563841	0.629215
AT5G58340.2	-0.456504	0.578981	-0.0470855	0.947779	-0.463582	0.715112
AT5G58350.1	-1.31265	2.12333e-05	0.432582	0.0430763	-1.37946	0.000232449
AT5G58370.1	0.744522	0.0896122	0.152663	0.79747	0.657231	0.202865
AT5G58370.2	0.78575	0.0563775	0.170741	0.767551	0.726978	0.126165
AT5G58375.1	-0.57921	0.163385	0.193672	0.677236	-0.481023	0.315843
AT5G58380.1	0.442441	0.217922	-0.0714082	0.867778	0.257712	0.608104
AT5G58390.1	3.19286	8.81406e-05	-1.8527	0.129768	2.08687	0.0464322
AT5G58410.1	-0.382282	0.344448	-0.167724	0.586354	-0.301689	0.474403
AT5G58420.1	0.722607	0.00696395	-0.183747	0.458039	0.551149	0.0313494
AT5G58430.1	-1.2328	1.61854e-05	0.339578	0.145892	-0.937047	0.00576805
AT5G58440.1	-0.4541	0.225384	-0.191019	0.517301	-0.327426	0.504957
AT5G58450.1	0.342482	0.384859	0.113749	0.730865	0.391171	0.379509
AT5G58470.1	0.564095	0.119041	0.0884594	0.776873	0.463648	0.170664
AT5G58470.2	0.564095	0.119041	0.0884594	0.776873	0.463648	0.170664
AT5G58480.1	1.49468	0.00432201	-0.835554	0.240946	0.539024	0.482947
AT5G58490.1	-0.155039	0.751291	-0.702059	0.0252305	-0.334747	0.473582
AT5G58500.1	-0.025494	0.983106	-0.783965	0.459519	0.268066	0.917331
AT5G58510.1	-0.811521	0.0312237	0.310919	0.259838	-0.901438	0.0155704
AT5G58520.1	-0.385166	0.486239	-0.978818	0.0581307	-0.6374	0.294977
AT5G58530.1	0.133267	0.859484	-0.0164408	0.974407	0.199513	0.875247
AT5G58540.3	-1.29993	0.165505	0.116038	0.869596	-0.791867	0.584239
AT5G58540.1	-1.12007	0.234534	0.133372	0.840457	-0.609684	0.665445
AT5G58540.2	-1.09177	0.248296	0.202386	0.746223	-0.609684	0.665445
AT5G58550.2	-0.178264	0.742081	-0.0112077	0.977355	-0.513596	0.328617
AT5G58550.1	-0.162488	0.764313	-0.0126735	0.974041	-0.531526	0.293659
AT5G58560.1	-0.19172	0.779662	-0.159739	0.771401	0.127589	0.899802
AT5G58570.1	-1.48763	0.0126799	-1.07306	0.0610034	-1.49821	0.0632915
AT5G58575.1	-1.7937	0.000433917	-1.66792	0.000497439	-1.79262	0.000909086
AT5G58580.1	-0.800562	0.171372	-0.946577	0.00523563	-0.390135	0.718627
AT5G58590.1	0.607962	0.0463331	-0.957461	0.000516427	0.65052	0.0219254
AT5G58600.2	-0.131696	0.90292	-0.401592	0.423178	-0.451035	0.688165
AT5G58600.1	-0.0686248	0.933405	-0.332529	0.409544	-0.337273	0.694883
AT5G58620.1	-0.601024	0.0849708	0.229064	0.349115	-0.353429	0.472165
AT5G58640.1	0.346431	0.585965	0.00615505	0.98672	0.0891779	0.924583
AT5G58640.2	0.358691	0.591819	0.122676	0.829197	0.120463	0.898089
AT5G58650.1	-1.72725	5.9958e-05	0.0493331	0.91638	-0.932391	0.0561009
AT5G58660.1	-1.7387	0.0239182	-1.57448	0.00931567	-3.20741	0.00254402
AT5G58670.1	0.034611	0.971938	1.10292	0.000882608	-0.408041	0.735208
AT5G58690.1	0.693812	0.335085	1.34678	2.28737e-08	0.169846	0.911715
AT5G58700.2	0.457413	0.334018	0.0188395	0.9689	0.321306	0.663161
AT5G58700.1	0.443886	0.315586	0.0548308	0.895317	0.520675	0.343407
AT5G58710.1	0.32653	0.372473	-1.35544	8.38886e-07	0.162059	0.749209
AT5G58720.1	-1.46732	6.63962e-08	0.31946	0.208137	-1.31759	5.61478e-06
AT5G58720.2	-1.48403	1.2153e-07	0.360873	0.158399	-1.29751	2.55262e-05
AT5G58720.3	-1.47737	8.49358e-08	0.33712	0.193541	-1.27668	2.05402e-05
AT5G58730.1	-0.108368	0.848257	-0.552422	0.08089	-0.112652	0.891454
AT5G58740.1	-0.727307	0.0580576	0.10828	0.812608	-0.530115	0.265016
AT5G58750.1	1.88986	0.0727702	1.83633	2.58434e-10	2.13829	0.0952727
AT5G58760.1	2.44312	3.12358e-07	0.661204	0.141339	3.24572	4.52962e-11
AT5G58770.1	3.4812	7.7209e-16	-1.58594	0.0379473	4.38728	0.000751401
AT5G58784.1	-1.27621	0.452556	0.0656045	0.958909	-1.41501	0.547199
AT5G58787.1	-1.07061	0.0190695	2.41116	1.25337e-23	-0.825977	0.121398
AT5G58787.2	-1.06368	0.0370584	2.44047	3.75067e-21	-0.847747	0.158193
AT5G58790.2	-1.44516	0.287388	0.0960193	0.932823	-1.22898	0.46497
AT5G58800.2	-0.976608	0.0032633	-0.935295	0.00810997	-0.430329	0.410641
AT5G58800.1	-0.976608	0.0032633	-0.935295	0.00810997	-0.430329	0.410641
AT5G58860.1	-0.437098	0.284011	-0.597063	0.0973381	-0.304136	0.608104
AT5G58870.1	0.545964	0.0992376	-0.20299	0.507874	0.44985	0.210184
AT5G58900.1	1.30176	6.50249e-05	-0.222443	0.555814	0.729757	0.0779275
AT5G58920.1	-0.827397	0.0992651	-1.20714	0.00204732	-0.677038	0.253541
AT5G58930.1	-0.430941	0.214517	-0.569495	0.0441703	-0.602068	0.102863
AT5G58940.1	-0.0482057	0.94243	2.38812	3.66771e-28	0.289867	0.731582
AT5G58950.1	-0.36846	0.274877	-0.992365	2.88203e-05	-0.365747	0.233095
AT5G58960.1	-0.618077	0.0560635	-1.21952	3.90897e-06	-0.610881	0.0835705
AT5G58960.2	-0.589819	0.0804647	-1.29301	3.29853e-06	-0.628085	0.0964846
AT5G58960.3	-0.589819	0.0804647	-1.29301	3.29853e-06	-0.628085	0.0964846
AT5G58970.1	0.623813	0.301902	0.21011	0.672038	0.211782	0.853374
AT5G58970.2	0.692053	0.349284	0.10233	0.877764	0.164319	0.912626
AT5G58980.1	-0.884235	0.0394265	-0.0619893	0.873416	-0.621382	0.211915
AT5G58990.1	0.698236	0.206983	0.338694	0.461718	0.65549	0.324676
AT5G59000.1	-0.605649	0.197964	0.0943033	0.799034	-0.370421	0.625157
AT5G59010.1	-0.199201	0.713186	-1.14378	1.56174e-08	-0.335845	0.608639
AT5G59010.2	-0.0819969	0.901264	-1.12018	1.73922e-07	-0.457932	0.509562
AT5G59020.1	0.730152	0.2299	-0.691949	0.0497987	0.747507	0.394284
AT5G59030.1	-0.618419	0.266846	0.0616647	0.907747	-0.164327	0.838912
AT5G59050.1	1.39991	0.0110975	1.15582	0.00933679	2.0835	0.0013859
AT5G59050.2	0.913793	0.317171	1.13526	0.114377	1.15381	0.381979
AT5G59070.1	-0.632299	0.725026	2.91808	9.93827e-47	-1.15497	0.583102
AT5G59080.1	-3.27963	5.73368e-11	0.5876	0.0237216	-2.73668	9.95615e-08
AT5G59090.1	-0.492922	0.153154	-0.493172	0.0719031	-0.0866576	0.882957
AT5G59090.2	-0.491872	0.159598	-0.475342	0.0887096	-0.0476215	0.940469
AT5G59090.3	-0.385891	0.298272	-0.471974	0.0971663	-0.0905432	0.881997
AT5G59140.1	-0.543016	0.239341	-0.205975	0.670407	-0.260796	0.713659
AT5G59150.1	-0.767376	0.044137	-0.462118	0.15705	-0.976701	0.00684423
AT5G59160.2	-0.169438	0.707588	-0.536573	0.0798896	0.218915	0.679495
AT5G59160.3	-0.164441	0.717145	-0.536573	0.0798896	0.229102	0.662757
AT5G59160.1	-0.116592	0.808693	-0.506261	0.0874223	0.318061	0.479811
AT5G59180.1	1.27035	0.017461	0.327859	0.570835	0.930204	0.170702
AT5G59200.1	0.27261	0.906191	-0.502855	0.795445	0.431368	0.881997
AT5G59210.1	-0.181276	0.683458	0.0676101	0.848066	-0.0451067	0.94891
AT5G59210.2	-0.157377	0.734275	0.0568647	0.876792	-0.0400292	0.956283
AT5G59220.1	-2.0853	0.108808	1.60254	7.64326e-12	0.101934	0.941927
AT5G59240.1	1.90462	0.0177127	0.204032	0.892584	1.87375	0.0700461
AT5G59250.1	0.44753	0.383993	-0.719313	0.211866	-0.241228	0.770716
AT5G59260.1	-1.12762	0.287888	0.685273	0.281304	-1.10279	0.433674
AT5G59290.2	0.387737	0.25795	0.0419868	0.9076	-0.0343533	0.955346
AT5G59290.1	0.378391	0.276751	0.0157283	0.967594	-0.044415	0.940466
AT5G59300.1	0.105953	0.865334	-0.201555	0.662375	0.388541	0.479432
AT5G59320.1	1.71333	0.00890873	-1.5957	0.325221	0.634745	0.58538
AT5G59350.1	1.25153	0.00363729	-0.298186	0.563034	1.07873	0.0495472
AT5G59380.1	-0.554703	0.344111	0.0789267	0.87422	-0.509484	0.44736
AT5G59400.1	0.559545	0.31868	0.629002	0.0532139	1.42188	0.0140678
AT5G59400.2	0.610899	0.322371	0.578638	0.109065	1.31543	0.0493796
AT5G59410.1	-0.23192	0.799809	0.558237	0.213184	-0.498666	0.665871
AT5G59420.1	-0.76573	0.00822661	0.704675	0.000247061	-0.538196	0.0723667
AT5G59430.4	-0.0470655	0.937448	1.95448	4.27838e-15	0.161694	0.828331
AT5G59430.2	-0.0459124	0.938123	1.93631	2.54299e-15	0.147038	0.845086
AT5G59430.3	0.0076882	0.988693	1.98286	5.10587e-16	0.165425	0.830124
AT5G59430.1	-0.0459124	0.938123	1.93631	2.54299e-15	0.147038	0.845086
AT5G59440.1	-1.23445	0.000646836	-0.498637	0.122602	-1.56285	7.39544e-06
AT5G59440.3	-1.23854	0.000642179	-0.498015	0.121401	-1.55234	8.34895e-06
AT5G59440.2	-1.23636	0.000655594	-0.500252	0.131194	-1.55923	1.20083e-05
AT5G59450.1	-0.294682	0.499055	1.82395	2.59101e-24	0.400974	0.394384
AT5G59460.1	0.172955	0.820926	-0.168781	0.765343	0.120371	0.91373
AT5G59470.1	-0.100334	0.935787	-0.00279242	0.986521	-0.00671213	0.991064
AT5G59480.2	0.630549	0.12567	0.0428908	0.911585	0.806914	0.0784114
AT5G59480.1	0.594517	0.133701	0.0430715	0.909308	0.797179	0.0573109
AT5G59490.1	-0.098863	0.936469	1.22677	3.52055e-05	0.813839	0.635532
AT5G59500.1	1.28152	0.00131675	0.0960578	0.852515	0.980116	0.0304271
AT5G59510.1	-0.105466	0.931179	2.57834	1.1988e-31	1.27612	0.161425
AT5G59520.1	-0.755926	0.0292774	0.921175	3.50658e-05	-0.313045	0.542464
AT5G59530.1	-0.52042	0.331993	-0.34573	0.510111	-0.169656	0.861499
AT5G59540.2	0.629089	0.250726	2.41096	1.87799e-17	0.946145	0.0124165
AT5G59540.1	0.659569	0.555976	2.3991	5.95262e-19	0.997955	0.00251246
AT5G59550.1	-0.969867	0.0179013	1.88073	6.09452e-17	-0.585796	0.272449
AT5G59560.1	0.302632	0.641445	0.0339553	0.954931	0.381423	0.632799
AT5G59560.2	0.302632	0.641445	0.0339553	0.954931	0.381423	0.632799
AT5G59570.1	-2.44862	8.38359e-09	-1.1827	5.21027e-07	-1.82519	0.0062236
AT5G59600.1	-0.10785	0.933886	-0.645454	0.465151	0.0334935	0.984066
AT5G59610.1	1.08652	0.00351439	0.424799	0.192513	0.836438	0.0556112
AT5G59610.2	1.09743	0.0108458	0.397915	0.283655	0.653473	0.236828
AT5G59613.2	0.078661	0.87557	-0.543726	0.0748758	-0.136106	0.795351
AT5G59613.1	0.0442662	0.953748	-0.330026	0.574258	0.00442398	0.99121
AT5G59650.1	0.733906	0.453823	-0.240154	0.705804	-0.274511	0.876281
AT5G59660.1	0.541159	0.749079	0.347135	0.809179	0.0557178	0.980213
AT5G59680.1	-0.478416	0.349419	3.643	4.4543e-51	-0.249649	0.738763
AT5G59690.1	0.455978	0.218391	0.151697	0.642628	0.0257261	0.969813
AT5G59700.1	-0.837416	0.090507	-0.859999	0.152567	-0.0812399	0.937129
AT5G59710.1	0.574479	0.15348	-0.0311055	0.938255	0.607886	0.173973
AT5G59720.1	-1.49253	0.456203	-1.29562	0.0292745	1.87924	0.556532
AT5G59730.1	0.426146	0.30437	2.8528	6.38932e-47	0.400929	0.466997
AT5G59730.2	0.347303	0.442566	2.84495	4.73197e-46	0.343106	0.585406
AT5G59740.1	0.210452	0.882174	1.42977	0.0256733	-0.933549	0.632868
AT5G59750.1	1.91244	2.55637e-06	-0.231686	0.728118	1.47171	0.00366926
AT5G59750.2	1.94746	3.44203e-06	-0.144617	0.844505	1.40009	0.0070858
AT5G59770.1	0.760376	0.151949	1.51913	0.000125523	0.723182	0.264137
AT5G59780.2	-1.06865	0.00118299	-2.52072	6.55454e-19	-0.872356	0.0179581
AT5G59780.3	-1.01791	0.00238984	-2.51565	3.70369e-19	-0.855041	0.0209064
AT5G59780.1	-1.00243	0.00371503	-2.47926	1.81067e-16	-0.816524	0.0392859
AT5G59790.1	-1.10492	0.016328	0.851315	0.00029831	-1.44718	0.0140534
AT5G59800.1	-1.39225	0.0102626	0.19629	0.712597	-0.651674	0.429144
AT5G59820.1	-0.531457	0.425182	2.03765	6.59376e-29	0.149128	0.956843
AT5G59830.2	-0.563724	0.164243	0.530656	0.0482897	-0.386161	0.483548
AT5G59830.1	-0.563724	0.164243	0.530656	0.0482897	-0.386161	0.483548
AT5G59840.1	-0.185681	0.719051	0.276539	0.406829	-0.560737	0.233694
AT5G59845.1	0.213638	0.899346	-1.13043	0.613681	0.0645173	0.977395
AT5G59850.1	1.3583	2.35242e-07	-0.289751	0.307656	1.22948	8.80471e-07
AT5G59870.1	1.40953	0.000105799	0.565705	0.0179847	0.791258	0.0510069
AT5G59880.2	0.0983478	0.82772	-0.788977	0.00169165	0.0966071	0.858265
AT5G59880.1	0.0358878	0.937448	-0.791558	0.000262521	0.121953	0.790138
AT5G59890.1	-0.423185	0.223219	-0.290785	0.306909	-0.319187	0.456177
AT5G59890.2	-0.409446	0.241568	-0.267859	0.367006	-0.31276	0.465797
AT5G59900.1	1.04932	0.195399	0.0306321	0.963722	0.341269	0.836435
AT5G59910.1	0.0524948	0.907811	0.0953396	0.758181	0.194274	0.634
AT5G59920.1	1.05772	0.0218014	-0.615143	0.323519	1.55194	0.00361207
AT5G59930.1	-0.548011	0.725244	1.57604	8.28526e-05	-1.0103	0.512876
AT5G59940.1	-0.209833	0.890607	1.06729	0.067022	-0.605509	0.699762
AT5G59950.5	-0.625412	0.0634626	-0.165805	0.610795	-0.861588	0.00916119
AT5G59950.1	-0.609942	0.0675675	-0.195452	0.517911	-0.723639	0.023153
AT5G59950.4	-0.615318	0.106761	-0.239666	0.472313	-0.797996	0.0381342
AT5G59950.2	-0.60684	0.0831464	-0.230066	0.467117	-0.708688	0.036472
AT5G59950.3	-0.627665	0.0641665	-0.212805	0.481204	-0.713275	0.0298394
AT5G59960.1	-1.13443	0.00149392	-1.07437	0.000193537	-1.15593	0.00221777
AT5G59970.1	1.64666	4.41703e-07	0.804141	0.000146142	0.79898	0.0416005
AT5G59980.1	0.912907	0.293021	0.928492	0.0127045	0.227398	0.872627
AT5G59980.2	0.872072	0.22312	0.825066	0.0154554	0.577154	0.512377
AT5G59990.1	-0.47212	0.775946	2.45044	5.04984e-14	-2.47534	0.0628986
AT5G59990.2	0.383749	0.857096	2.33938	1.34836e-10	-1.81125	0.351622
AT5G60020.1	0.0891358	0.891921	0.331688	0.434775	-0.0990126	0.913228
AT5G60030.1	1.25701	0.0011223	0.306484	0.316662	1.44385	2.28631e-05
AT5G60040.2	1.29843	0.00494049	0.421285	0.323947	0.0787195	0.93262
AT5G60040.1	1.31923	0.00257214	0.419658	0.294922	0.173842	0.826594
AT5G60050.1	-0.44559	0.501872	-0.754047	0.0635052	0.244389	0.827779
AT5G60100.2	-0.0301671	0.959129	-1.0352	0.0226942	-0.0848657	0.922069
AT5G60100.3	-0.105821	0.846611	-0.998842	0.0199064	-0.0930201	0.907605
AT5G60100.1	-0.105821	0.846611	-0.998842	0.0199064	-0.0930201	0.907605
AT5G60120.2	0.288784	0.584664	-0.464119	0.347612	0.36573	0.605156
AT5G60120.1	0.302401	0.558166	-0.445504	0.353517	0.383415	0.572123
AT5G60142.1	0.631623	0.778147	-1.18396	0.421968	0.996525	0.694209
AT5G60150.1	0.804184	0.291354	0.541826	0.510121	0.0905796	0.959088
AT5G60160.1	-0.37399	0.330136	-0.185496	0.588954	-0.155522	0.788315
AT5G60170.2	1.00032	0.00234418	0.664299	0.00142912	0.692134	0.035244
AT5G60170.1	0.996466	0.00256482	0.664911	0.00137683	0.688845	0.0367127
AT5G60190.1	-1.47576	0.00264979	0.13814	0.78726	-1.83993	0.000372507
AT5G60200.1	-0.224029	0.68855	-0.211595	0.424889	-0.328105	0.64198
AT5G60210.2	0.0758562	0.88229	0.141247	0.645555	0.41402	0.324206
AT5G60210.1	0.0758562	0.88229	0.141247	0.645555	0.41402	0.324206
AT5G60230.2	0.051336	0.969095	-0.247984	0.478738	0.329043	0.835216
AT5G60230.1	0.0264037	0.983482	-0.247281	0.48343	0.247018	0.882642
AT5G60250.1	0.119761	0.942856	1.83036	0.00290314	1.76693	0.251207
AT5G60270.1	0.494398	0.285624	1.422	4.25258e-15	0.266543	0.719695
AT5G60280.1	-0.800793	0.201407	1.18095	9.87522e-07	-0.462223	0.593146
AT5G60300.2	-0.407224	0.435887	0.137665	0.714857	-0.259098	0.741883
AT5G60300.3	-0.361094	0.505171	0.160771	0.669406	-0.237743	0.774221
AT5G60300.1	-0.407224	0.435887	0.137665	0.714857	-0.259098	0.741883
AT5G60335.1	0.9978	0.646478	0.428132	0.777745	0.318672	0.937696
AT5G60340.1	-0.860851	0.00183257	-0.96839	1.12907e-05	-0.585409	0.0516132
AT5G60360.3	-1.24717	1.75922e-06	-0.124454	0.613492	-0.907227	0.000473171
AT5G60360.1	-1.2669	2.33126e-06	-0.143752	0.549438	-0.924149	0.000318302
AT5G60360.2	-1.24639	1.79943e-06	-0.128595	0.600249	-0.918598	0.000398105
AT5G60370.1	0.0734401	0.942459	-0.432604	0.411972	-0.0103092	0.989554
AT5G60390.1	1.38579	1.12381e-05	-0.114942	0.686045	1.0266	1.44116e-05
AT5G60390.2	1.31252	2.77259e-05	-0.0441715	0.892184	0.967816	2.84096e-05
AT5G60390.3	1.38579	1.12381e-05	-0.114942	0.686045	1.0266	1.44116e-05
AT5G60400.1	-0.201166	0.771592	-1.58817	0.0573026	-0.330049	0.689097
AT5G60400.3	-0.27846	0.61059	-2.02423	0.00137397	-0.32965	0.618928
AT5G60400.2	-0.201166	0.771592	-1.58817	0.0573026	-0.330049	0.689097
AT5G60410.3	-0.511421	0.0982531	0.717925	0.000730697	-0.436331	0.202016
AT5G60410.4	-0.488547	0.113806	0.726628	0.00055542	-0.417238	0.21711
AT5G60410.2	-0.485638	0.116388	0.708961	0.000769641	-0.434851	0.198838
AT5G60410.5	-0.495487	0.108043	0.718388	0.000672934	-0.423735	0.214073
AT5G60410.1	-0.480415	0.120145	0.710906	0.000663423	-0.392464	0.253289
AT5G60430.2	-1.72102	0.0121354	0.280147	0.584167	-1.64819	0.0842859
AT5G60430.1	-1.72102	0.0121354	0.280147	0.584167	-1.64819	0.0842859
AT5G60450.1	0.709743	0.0663123	-0.794745	0.0189491	0.152184	0.83116
AT5G60460.1	-0.670724	0.295411	-1.21051	0.0292507	-0.999174	0.186492
AT5G60520.1	0.0403213	0.968512	0.804145	0.0905793	-0.367304	0.795563
AT5G60530.1	0.725027	0.189248	0.352604	0.325085	-0.0559955	0.963904
AT5G60540.1	0.0561046	0.925167	0.0196998	0.971507	0.271959	0.656987
AT5G60548.1	-0.0498777	0.974418	0.257708	0.795445	0.933692	0.667924
[truncated: 1,306,648 more chars]
