## Supplementary material for "Synchronization between chloroplastic and cytosolic protein synthesis for photosynthesis complex assembly": Table S12 (part 1 of 2)

### Sheet: Ribosome profiling
ID	DMSO, Fold_change [log2]	DMSO, P value	Cycloheximide, Fold_change [log2]	Cycloheximide, P value
PNW87743	0.530021	0.653009	0.0983898	0.9921
PNW87744	1.37643	3.77248e-05	-0.0452913	0.9921
PNW87746	-1.05347	0.348322	0.630516	0.9921
PNW87749	1.97481	7.01912e-07	-0.700217	0.977737
PNW87756	-2.81185	2.66808e-17	-3.06984	0.232199
PNW87759	-2.41955	2.51853e-12	-1.20186	0.964698
PNW87762	0.0515914	0.972602	-0.280323	0.9921
PNW87763	-1.25476	0.24148	-1.69675	0.920924
PNW87775	-0.719395	0.309709	-1.25156	0.9921
PNW87774	-0.719395	0.309709	-1.25156	0.9921
PNW87777	0.234514	0.833363	-1.44355	0.875103
PNW87779	-0.183092	0.895829	0.0154162	0.9921
PNW87781	-0.190945	0.895978	-0.582381	0.9921
PNW87782	-0.221817	0.877795	-0.345062	0.9921
PNW87783	0.32286	0.775185	-0.341467	0.9921
PNW87786	1.95766	0.000397087	-0.0386377	0.9921
PNW87794	-0.367452	0.134332	-2.34636	9.15108e-05
PNW87797	0.719855	0.141026	0.583567	0.9921
PNW87798	0.142537	0.714526	-0.319928	0.9921
PNW87809	1.03675	0.211194	-0.713518	0.9921
PNW87818	3.13429	9.70118e-19	-0.138835	0.9921
PNW87832	0.387856	0.818571	0.352611	0.9921
PNW87839	-1.24162	0.55735	-0.713201	0.9921
PNW87840	-1.24162	0.55735	-0.713201	0.9921
PNW87845	-2.26999	0.0122595	-0.491137	0.9921
PNW87848	1.92861	4.28274e-22	0.954622	0.155728
PNW87849	-0.691509	0.222583	0.524355	0.936162
PNW87851	2.05763	8.12453e-15	-0.879324	0.957567
PNW87852	1.88788	3.82163e-22	0.769124	0.353598
PNW87854	-1.29483	0.0192953	-0.53146	0.9921
PNW87855	-1.5101	0.360304	0.0442902	0.9921
PNW87859	0.0387776	0.957513	-0.253174	0.9921
PNW87861	-0.442252	0.17392	0.177135	0.9921
PNW87863	-0.761614	0.0633466	-0.00412501	0.9921
PNW87865	-0.696	0.000300444	-1.9227	0.00211578
PNW87868	-3.11065	1.29329e-13	-0.582381	0.9921
PNW87889	-0.00736704	0.983522	0.185357	0.9921
PNW87918	1.91788	6.98921e-15	-0.0412214	0.9921
PNW87917	1.91788	6.98921e-15	-0.0412214	0.9921
PNW87921	1.52673	1.70342e-16	0.0717814	0.9921
PNW87935	2.9093	3.70469e-07	-0.990067	0.9921
PNW87938	0.629796	0.112377	-1.07747	0.713141
PNW87940	0.781643	0.0340875	-0.918417	0.987546
PNW87941	0.803666	0.808504	0.644467	0.688941
PNW87942	1.33179	0.121113	0.85446	0.319443
PNW87943	1.42917	0.125223	1.41981	0.130914
PNW87944	-1.35587	0.00957484	-2.48918	0.163645
PNW87953	0.96343	0.522339	-0.714034	0.9921
PNW87959	-0.54805	0.616594	1.58595	0.955846
PNW87960	0.82362	0.628942	-0.371778	0.9921
PNW87963	-2.48835	4.66956e-07	-1.5105	0.976386
PNW87968	-1.5854	0.378877	-0.226436	0.9921
PNW87970	1.46604	0.691147	-0.25821	0.9921
PNW87973	-3.17943	0.0573961	-0.203279	0.9921
PNW87975	-0.535514	0.205579	-2.19515	0.410495
PNW87976	0.491228	0.490023	0.242546	0.9921
PNW87982	0.0942729	0.964723	0.715083	0.9921
PNW87993	-2.55891	0.000162034	1.3142	0.426012
PNW87994	1.87718	0.000307777	0.440701	0.9921
PNW88004	1.49336	2.15496e-14	0.943137	0.110756
PNW88005	-0.476098	0.531364	-1.02263	0.9921
PNW88010	0.61457	0.68362	0.765654	0.914234
PNW88011	-1.78042	0.00939149	-0.878819	0.881212
PNW88014	-4.08036	1.8584e-34	-1.3418	0.28803
PNW88018	1.44035	2.59306e-16	-0.00218398	0.995251
PNW88019	0.27772	0.828108	0.606141	0.9921
PNW88020	1.89627	3.34729e-25	0.0951599	0.9921
PNW88022	0.430782	0.519037	0.0972892	0.9921
PNW88023	0.416514	0.536859	0.0972892	0.9921
PNW88032	-0.1415	0.937353	-0.49256	0.9921
PNW88035	0.433356	0.68732	0.517817	0.936192
PNW88051	0.0549542	0.950794	-1.20742	0.766948
PNW88058	3.5993	1.75828e-26	1.32168	0.43564
PNW88060	0.64146	0.0638169	-0.300821	0.9921
PNW88061	0.0666071	0.928817	0.303688	0.9921
PNW88080	-0.396465	0.283342	-1.09709	0.902825
PNW88081	-1.02102	0.598127	1.18456	0.9921
PNW88085	-0.728993	0.59056	-1.53323	0.965207
PNW88086	0.730279	0.0254003	0.201413	0.9921
PNW88089	-0.645789	0.0222811	-1.65282	0.689005
PNW88088	-0.645789	0.0222811	-1.65282	0.689005
PNW88092	1.43332	0.0633466	2.60828	0.630376
PNW88096	0.1912	0.957771	0.58192	0.9921
PNW88095	0.1912	0.957771	0.36452	0.9921
PNW88097	1.45831	5.57873e-05	0.168924	0.9921
PNW88098	1.64037	4.49659e-07	1.07049	0.252615
PNW88099	3.57171	1.20639e-07	2.44462	0.0692375
PNW88117	0.96126	0.489929	0.0177138	0.9921
PNW88120	1.22755	0.608739	0.810597	0.936162
PNW88126	2.094	1.45097e-32	-1.48551	0.267526
PNW88127	0.502656	0.572771	1.32071	0.171054
PNW88129	0.83909	0.494476	0.687972	0.574945
PNW88131	1.71318	4.42042e-10	-0.386046	0.9921
PNW88132	1.45591	0.251998	0.950505	0.2138
PNW88136	-0.364812	0.813494	-0.514288	0.9921
PNW88138	0.51983	0.0594694	-2.2696	0.0436334
PNW88140	1.16652	0.0679612	0.933734	0.9921
PNW88143	0.608133	0.0621714	0.268591	0.9921
PNW88145	-0.00134599	0.984223	-0.713518	0.9921
PNW88148	-0.19834	0.648531	-1.03853	0.920604
PNW88149	1.81184	7.39e-11	-0.438178	0.9921
PNW88152	-0.0768674	0.93635	0.192122	0.9921
PNW88159	1.92401	6.22196e-07	0.917667	0.426012
PNW88160	0.508441	0.241433	-0.816474	0.936192
PNW88161	0.193954	0.897375	1.18131	0.735324
PNW88162	0.929919	0.273401	-0.43544	0.9921
PNW88167	2.4564	3.14679e-29	0.963027	0.189911
PNW88172	0.729196	0.115422	0.648841	0.673003
PNW88173	1.87544	0.0333535	1.41249	0.9921
PNW88179	-0.245117	0.812139	0.325066	0.9921
PNW88180	-0.389469	0.500142	-0.941537	0.9921
PNW88184	3.02411	3.21594e-06	-0.114931	0.9921
PNW88187	0.193414	0.924111	0.980519	0.829907
PNW88188	-0.224621	0.872468	-1.19791	0.9921
PNW88191	-1.02834	0.0261572	-0.199777	0.9921
PNW88192	0.654383	0.563963	-0.596245	0.9921
PNW88195	0.595624	0.587784	0.6882	0.9921
PNW88196	-1.03444	0.0961683	0.707012	0.853037
PNW88197	0.761465	0.151084	0.585845	0.912865
PNW88200	-0.257007	0.417747	-1.24379	0.122339
PNW88201	0.514751	0.761241	0.22617	0.9921
PNW88202	0.320948	0.889856	-0.290172	0.9921
PNW88203	2.19248	1.89797e-05	1.59837	0.829907
PNW88208	2.49232	1.10651e-10	0.757819	0.847174
PNW88209	-1.10221	2.25153e-05	-2.47136	0.00401709
PNW88217	-0.394595	0.815339	-0.371778	0.9921
PNW88220	0.421901	0.411947	0.496227	0.9921
PNW88229	0.204075	0.916905	-0.731424	0.9921
PNW88230	-0.886688	0.0782659	-0.660753	0.9921
PNW88231	-0.838381	0.00132901	-1.05799	0.430669
PNW88238	-0.0925522	0.968164	0.367675	0.9921
PNW88243	0.22094	0.579258	0.974269	0.368743
PNW88244	3.25083	1.10598e-21	1.17706	0.315124
PNW88254	0.946086	0.298078	-0.125626	0.9921
PNW88257	0.22852	0.824069	-1.19494	0.9921
PNW88256	0.301976	0.754699	-1.19494	0.9921
PNW88259	-0.844574	0.673581	0.0733675	0.9921
PNW88260	2.30047	8.18196e-25	0.623553	0.814285
PNW88261	0.288114	0.799145	0.812447	0.9921
PNW88263	-0.421145	0.773388	0.811518	0.920924
PNW88267	-0.9382	0.411991	-0.191588	0.9921
PNW88270	-0.853437	0.188743	0.762614	0.943431
PNW88272	-0.102575	0.958585	-0.320943	0.9921
PNW88274	1.60001	0.545634	-0.394385	0.9921
PNW88275	1.60001	0.545634	-0.394385	0.9921
PNW88276	2.8909	2.70273e-09	-0.635506	0.9921
PNW88277	0.955078	0.688617	0.381729	0.9921
PNW88280	0.0627655	0.967805	-0.0981917	0.9921
PNW88297	-0.836426	0.0250399	0.201274	0.9921
PNW88298	-0.219718	0.907617	1.15769	0.936162
PNW88301	-1.01494	0.0091801	-2.32059	0.332757
PNW88302	0.118812	0.916905	-0.90068	0.9921
PNW88304	-0.089496	0.961508	0.499704	0.9921
PNW88310	1.32542	7.3168e-05	0.280812	0.9921
PNW88315	0.186896	0.957914	1.2486	0.9921
PNW88319	1.225	0.00407706	-0.935554	0.9921
PNW88320	0.557398	0.560396	-0.469162	0.9921
PNW88323	-1.03287	0.30484	2.91361	0.45588
PNW88324	-0.690991	0.0064096	-1.52708	0.542103
PNW88329	0.0297915	0.969256	0.206637	0.9921
PNW88330	-0.912806	0.153212	0.565462	0.9921
PNW88332	-0.0191109	0.989159	-1.10038	0.89502
PNW88334	-1.13545	0.0425983	0.0960557	0.9921
PNW88337	0.246104	0.566221	0.960698	0.936192
PNW88345	-1.89988	0.022761	-0.87659	0.9921
PNW88365	-2.07247	0.00970145	0.243498	0.9921
PNW88367	0.810136	0.829785	-0.751062	0.9921
PNW88369	0.516563	0.20493	-0.906729	0.9921
PNW88370	-0.350973	0.86153	-0.0437748	0.9921
PNW88371	0.104683	0.849722	-2.49477	0.555263
PNW88372	0.670859	0.0381244	-0.796916	0.973383
PNW88381	1.71978	2.97469e-20	-0.731645	0.40708
PNW88382	-0.492404	0.522058	0.671899	0.9921
PNW88384	1.24136	0.0180046	-0.812565	0.9921
PNW88385	-1.12287	0.0349777	-0.685045	0.918247
PNW88386	-1.40581	0.45257	-0.350298	0.9921
PNW88387	1.27625	0.0113914	0.893998	0.9921
PNW88401	1.97641	0.0140884	1.17964	0.9921
PNW88410	0.00772741	0.980664	0.598423	0.9921
PNW88411	-0.068326	0.944088	0.598423	0.9921
PNW88412	-2.16087	6.65764e-05	0.645693	0.9921
PNW88413	-0.925311	0.19114	-0.454276	0.9921
PNW88417	2.92364	1.46982e-11	1.10589	0.703064
PNW88418	-1.65419	0.0245785	-1.34907	0.9921
PNW88419	0.0686097	0.954832	-0.694348	0.9921
PNW88421	-0.750124	0.309709	0.266855	0.9921
PNW88427	0.711636	0.889856	2.74742	0.0229318
PNW88428	-0.421007	0.681436	-0.651013	0.9921
PNW88430	0.244941	0.840514	0.268045	0.9921
PNW88433	-0.846665	0.0074599	-0.274815	0.9921
PNW88440	-1.18711	0.00425317	-0.651432	0.9921
PNW88441	-3.74669	0.000702635	-0.402938	0.9921
PNW88442	0.237301	0.523889	-0.310866	0.9921
PNW88443	-1.42604	0.428571	0.630516	0.9921
PNW88444	-0.222764	0.879285	0.172044	0.9921
PNW88446	1.5701	2.95738e-13	-0.583965	0.9921
PNW88448	2.33064	1.16754e-22	0.686331	0.566844
PNW88452	-0.0808482	0.908376	-1.50989	0.703064
PNW88459	0.043982	0.967896	-1.10387	0.968737
PNW88471	-0.229381	0.60861	-1.13015	0.434696
PNW88474	1.38223	1.87129e-08	-0.775271	0.768252
PNW88475	-0.0773832	0.951706	0.0151058	0.992567
PNW88476	1.02752	0.356709	0.185282	0.9921
PNW88484	3.12886	1.36117e-26	-0.607553	0.9921
PNW88489	3.09203	1.86254e-14	0.407588	0.9921
PNW88493	1.01782	0.350176	-0.812565	0.9921
PNW88502	0.652611	0.00236219	-0.022202	0.9921
PNW88504	-0.872769	0.325551	-0.422384	0.9921
PNW88505	-0.904244	0.141026	-0.375626	0.9921
PNW88508	-0.319751	0.420165	-1.37278	0.673003
PNW88509	-4.15378	1.14362e-06	-2.33741	0.237423
PNW88510	-4.16371	1.08485e-06	-2.33741	0.237423
PNW88512	2.0468	0.00246453	-0.131398	0.9921
PNW88527	1.41488	0.0737297	-0.451056	0.9921
PNW88530	0.377942	0.609426	-1.60024	0.956276
PNW88537	0.554423	0.764745	0.624965	0.9921
PNW88540	2.23977	7.85508e-07	-0.523998	0.9921
PNW88542	0.496985	0.679922	-0.110237	0.9921
PNW88541	0.496985	0.679922	-0.110237	0.9921
PNW88543	-0.377545	0.843743	-0.80449	0.9921
PNW88544	-0.235722	0.518592	1.33451	0.10829
PNW88548	0.466465	0.407157	-1.7099	0.819362
PNW88549	-1.55472	0.0695526	-1.42972	0.936192
PNW88550	1.89325	0.114522	1.03807	0.9921
PNW88551	3.39321	2.04512e-05	1.68884	0.920924
PNW88554	2.12119	0.00139788	0.435963	0.9921
PNW88555	1.06021	7.01912e-07	-0.403685	0.936192
PNW88556	-1.1137	0.114314	-0.13805	0.9921
PNW88559	0.359806	0.779954	0.108519	0.9921
PNW88564	-3.35022	3.4766e-06	-0.0355419	0.9921
PNW88567	2.465	5.80659e-15	0.634632	0.977301
PNW88568	2.75312	1.12471e-13	0.58395	0.94238
PNW88572	1.68174	0.170183	0.34884	0.9921
PNW88573	-0.879833	0.802486	0.62839	0.9921
PNW88576	-2.18029	4.16916e-06	-0.780427	0.920942
PNW88577	1.41586	0.101896	-0.178761	0.9921
PNW88578	-0.837492	0.324375	1.45447	0.209172
PNW88580	-1.35148	0.565514	0.893998	0.9921
PNW88582	0.815892	0.828108	1.80151	0.814285
PNW88583	-1.73309	0.312541	-0.513609	0.9921
PNW88586	-1.39854	0.00337461	-0.738448	0.9921
PNW88597	0.413968	0.669632	0.630516	0.9921
PNW88598	1.38743	0.566615	0.893998	0.9921
PNW88602	2.07315	2.03557e-05	-0.258103	0.9921
PNW88604	2.96855	0.000903752	-1.69675	0.920924
PNW88605	0.643542	0.766477	0.245102	0.9921
PNW88607	-0.998747	0.0199651	-0.227632	0.9921
PNW88616	0.0764964	0.937271	0.895307	0.426012
PNW88625	-0.729732	0.572771	-1.19494	0.9921
PNW88628	4.36071	1.80206e-08	-0.0182825	0.9921
PNW88631	0.623531	0.0530685	-0.609082	0.9921
PNW88638	1.19849	0.00777325	-1.77034	0.793754
PNW88639	0.0337385	0.956741	0.659745	0.809813
PNW88643	-0.0581467	0.88964	-2.05239	0.0807155
PNW88647	3.52741	1.63459e-35	1.29878	0.156089
PNW88648	0.654595	0.386506	-0.171102	0.9921
PNW88652	0.740847	0.0293439	-0.193128	0.9921
PNW88654	-0.523306	0.713702	1.2486	0.9921
PNW88658	0.509428	0.424052	-1.53447	0.914234
PNW88660	0.794313	4.64896e-05	-0.0769676	0.9921
PNW88661	0.794313	4.64896e-05	-0.0769676	0.9921
PNW88662	2.22182	2.50258e-32	-0.803302	0.446967
PNW88663	0.235354	0.787459	0.474489	0.9921
PNW88667	0.824713	0.324254	0.210699	0.9921
PNW88672	1.15399	0.0294051	-1.41624	0.818773
PNW88675	2.71346	1.29833e-05	1.56604	0.0334341
PNW88677	1.8033	2.46935e-21	0.0707605	0.9921
PNW88679	0.704219	0.442891	0.897317	0.283381
PNW88681	0.798576	0.175497	-0.491297	0.9921
PNW88689	0.260688	0.715584	0.345322	0.9921
PNW88692	-0.828342	0.649751	0.104707	0.9921
PNW88702	-0.634234	0.703221	0.387363	0.9921
PNW88703	-1.13795	0.609426	-0.694348	0.9921
PNW88705	1.4058	0.00612137	-0.371778	0.9921
PNW88706	1.48718	0.00576618	-0.371778	0.9921
PNW88707	1.25519	0.0639935	0.403201	0.9921
PNW88710	-0.152263	0.901976	0.210032	0.9921
PNW88727	-1.23718	0.391133	-0.411825	0.9921
PNW88728	-1.23718	0.391133	-0.411825	0.9921
PNW88729	0.597744	0.893381	0.118318	0.9921
PNW88732	1.21095	0.53344	1.54562	0.690707
PNW88737	-1.33654	0.000151658	-1.58834	0.889005
PNW88740	-0.703097	0.627544	0.36452	0.9921
PNW88742	-0.745078	0.142621	-0.510015	0.9921
PNW88744	0.725795	0.0264513	-2.67598	0.267526
PNW88748	-0.954904	5.12155e-06	-3.01468	3.21484e-10
PNW88750	1.98428	0.00821671	0.920819	0.9921
PNW88751	3.35321	1.43191e-12	0.335563	0.9921
PNW88753	1.7379	0.00108864	-0.363266	0.9921
PNW88755	-0.542032	0.550914	-1.07102	0.978088
PNW88756	0.124445	0.965317	0.120401	0.9921
PNW88757	0.0622013	0.944434	-0.807159	0.9921
PNW88760	1.59738	6.99425e-10	-0.569564	0.9921
PNW88761	0.360123	0.833768	0.754133	0.9921
PNW88765	1.8916	0.12224	1.78305	0.74781
PNW88772	0.25139	0.888227	0.320047	0.9921
PNW88777	0.69811	0.192265	-0.394922	0.9921
PNW88778	-0.287642	0.68362	-0.420647	0.9921
PNW88781	0.155719	0.957914	1.18456	0.9921
PNW88785	1.61705	0.00109007	0.230558	0.9921
PNW88788	-1.25745	0.000508114	0.583343	0.9921
PNW88792	-0.93567	1.21831e-07	-0.548821	0.654276
PNW88800	-3.39	0.00123203	1.6824	0.989421
PNW88813	-2.46421	4.10189e-25	-0.138335	0.9921
PNW88814	-1.36511	0.143065	-0.418821	0.9921
PNW88817	-2.78259	0.0259498	-0.397597	0.9921
PNW88818	-3.48543	2.28053e-12	-1.14636	0.920924
PNW88828	0.886964	0.280658	2.33821	0.288579
PNW88827	0.911448	0.257871	2.33821	0.288579
PNW88837	-0.24713	0.887375	-0.603483	0.9921
PNW88844	-0.972338	0.23878	1.2486	0.9921
PNW88845	-0.566108	0.0473413	-0.747558	0.943431
PNW88855	1.83397	5.43024e-25	-0.276278	0.9921
PNW88861	-0.214449	0.90306	0.157899	0.9921
PNW88864	2.54678	9.10556e-25	-0.62518	0.9921
PNW88869	-0.904501	0.451861	0.185357	0.9921
PNW88872	2.00556	0.00175726	0.0756384	0.9921
PNW88874	1.27787	0.00483479	0.613343	0.936192
PNW88876	3.25963	7.15114e-13	1.08237	0.40708
PNW88877	0.0805832	0.977812	-0.712747	0.9921
PNW88878	0.805891	0.149937	-1.80645	0.902825
PNW88880	2.22475	5.40818e-21	0.205893	0.9921
PNW88881	2.40001	1.99885e-10	-2.09214	0.471374
PNW88883	0.00175361	0.997884	-0.313577	0.9921
PNW88885	1.22751	0.0172828	0.187583	0.9921
PNW88884	1.22751	0.0172828	0.187583	0.9921
PNW88893	-0.343671	0.206755	-0.847048	0.652735
PNW88894	1.0604	0.0311798	0.159072	0.9921
PNW88895	1.23272	0.0064767	-0.433362	0.9921
PNW88898	-0.041801	0.934019	-0.636977	0.961027
PNW88900	-1.57635	4.52969e-16	-1.65557	0.00383311
PNW88903	2.01961	1.41036e-19	-0.040314	0.9921
PNW88910	-0.449333	0.677657	0.734192	0.9921
PNW88929	2.44327	4.05641e-42	-2.07798	0.138015
PNW88932	0.48026	0.422366	0.0231176	0.9921
PNW88939	0.246177	0.604093	-0.750071	0.920924
PNW88940	0.398076	0.407527	-1.25338	0.792117
PNW88941	0.520956	0.614002	-0.903229	0.98796
PNW88942	0.520956	0.614002	-0.903229	0.98796
PNW88945	1.41615	4.49889e-11	-1.05023	0.615163
PNW88954	1.30834	0.657159	-0.651013	0.9921
PNW88955	0.748896	0.00266105	-0.220008	0.9921
PNW88956	0.509672	0.242038	-1.43944	0.707495
PNW88957	0.374193	0.554376	0.182313	0.9921
PNW88958	0.584895	0.558403	-0.0382935	0.9921
PNW88959	2.99118	1.46797e-33	0.60436	0.826109
PNW88961	2.24315	4.21119e-06	0.888741	0.936162
PNW88962	1.52243	0.00627218	-0.251693	0.9921
PNW88965	-0.281845	0.845772	0.873852	0.936162
PNW88968	-0.174069	0.932721	0.998379	0.703064
PNW88976	-1.2436	3.11224e-06	0.00872346	0.9921
PNW88980	-1.29895	0.000149624	-0.50386	0.9921
PNW88979	-1.31322	0.000117083	-0.405506	0.9921
PNW88982	-0.629641	0.321655	-1.27565	0.814525
PNW88984	-0.525008	0.778791	0.776995	0.398654
PNW88983	-0.416842	0.826131	0.760847	0.419729
PNW88989	-0.057613	0.968164	0.42216	0.9921
PNW88998	2.18154	5.01754e-06	-0.408093	0.9921
PNW88999	1.10494	0.172512	0.877497	0.419729
PNW89000	-1.81173	0.123594	0.596644	0.9921
PNW89001	0.708685	0.058541	-0.567679	0.9921
PNW89002	0.189981	0.921403	0.852007	0.678108
PNW89007	1.04817	0.458824	2.19059	0.00920832
PNW89008	1.04817	0.458824	2.19059	0.00920832
PNW89009	-5.12602	9.13312e-13	-3.00377	0.0228282
PNW89010	-1.49054	0.33808	0.634148	0.9921
PNW89014	-1.26943	0.461838	-0.371778	0.9921
PNW89015	-1.26219	0.00953128	-1.80645	0.902825
PNW89016	1.25221	1.29829e-06	0.272668	0.9921
PNW89017	1.04142	0.284844	-0.345062	0.9921
PNW89019	1.28416	0.0603809	0.397746	0.9921
PNW89024	-0.264152	0.943715	1.69347	0.46049
PNW89029	3.58975	2.6837e-09	0.965612	0.793754
PNW89031	1.08973	5.17463e-08	0.960138	0.204121
PNW89034	-0.337448	0.389962	-0.0963937	0.9921
PNW89042	1.22001	3.40241e-07	0.457585	0.920924
PNW89046	0.356357	0.734894	0.301509	0.9921
PNW89050	-1.31492	0.382237	-0.0622217	0.9921
PNW89054	-1.43967	0.0234947	-0.675527	0.9921
PNW89057	2.39968	1.09982e-07	0.224955	0.9921
PNW89062	1.31289	0.00114325	-0.79429	0.9921
PNW89063	-0.180611	0.916905	0.653246	0.9921
PNW89064	-0.928261	0.519383	1.68884	0.920924
PNW89065	-0.227726	0.906869	0.878513	0.9921
PNW89066	-0.507161	0.742752	-0.812565	0.9921
PNW89068	-1.11757	3.64673e-05	-0.149447	0.9921
PNW89069	0.625005	0.442042	-0.593647	0.9921
PNW89070	0.81821	0.318755	-0.261729	0.9921
PNW89071	-0.296064	0.366948	0.272021	0.9921
PNW89073	1.75546	0.324511	-0.0981917	0.9921
PNW89074	2.91469	5.25564e-15	0.816778	0.881212
PNW89077	0.780199	0.0242976	-0.0442904	0.9921
PNW89076	0.766723	0.0285014	-0.0442904	0.9921
PNW89078	0.892389	0.384497	0.156236	0.9921
PNW89081	1.06703	0.755422	1.0822	0.267526
PNW89083	1.52745	0.359217	0.237494	0.9921
PNW89085	0.459488	0.0164309	-1.99037	3.17856e-06
PNW89089	2.4043	3.35173e-08	-0.140297	0.9921
PNW89090	-1.65657	0.000981589	-1.53323	0.965207
PNW89092	1.0967	0.110194	0.687991	0.9921
PNW89095	2.40721	2.64058e-08	0.447942	0.9921
PNW89096	-0.0819268	0.934571	-0.223206	0.9921
PNW89099	1.22173	0.345186	2.3004	0.00645585
PNW76981	0.211604	0.892959	-1.32316	0.9921
PNW76986	0.539091	0.00507703	0.26368	0.9921
PNW76990	1.36378	0.120689	0.627817	0.9921
PNW76993	2.99198	4.10316e-19	1.52311	0.500895
PNW76999	-0.429545	0.750348	-0.131591	0.9921
PNW77003	1.19148	0.0131839	-0.615444	0.9921
PNW77004	1.19148	0.0131839	-0.615444	0.9921
PNW77005	0.644714	0.00124075	-0.28621	0.9921
PNW77006	0.454617	0.429865	-0.367581	0.9921
PNW77007	0.475315	0.403557	-0.367581	0.9921
PNW77011	-0.796406	0.225905	0.579104	0.873943
PNW77022	1.07228	0.0182301	0.244676	0.9921
PNW77021	1.06111	0.0187848	0.0637969	0.9921
PNW77032	0.413645	0.540074	-0.76667	0.9921
PNW77034	0.358839	0.777012	0.366108	0.9921
PNW77035	0.464611	0.68362	0.275563	0.9921
PNW77037	0.314087	0.750713	0.41169	0.9921
PNW77039	0.57935	0.397643	-0.144756	0.9921
PNW77040	0.597158	0.393414	-0.971192	0.9921
PNW77052	-1.13967	0.500727	0.0154162	0.9921
PNW77053	0.940801	4.72521e-07	-1.4703	0.109777
PNW77054	-0.569716	0.52594	0.0154162	0.9921
PNW77055	-0.525484	0.803816	-1.06609	0.9921
PNW77059	1.19757	0.143152	-0.262318	0.9921
PNW77065	-0.217472	0.669662	-1.10254	0.497382
PNW77066	1.25886	1.14075e-09	-0.230863	0.9921
PNW77067	-1.57741	0.0876534	0.0733675	0.9921
PNW77069	2.70479	6.46505e-12	0.0972892	0.9921
PNW77070	-0.238841	0.887857	0.669342	0.9921
PNW77074	-0.218201	0.87261	-0.675527	0.9921
PNW77077	2.10729	2.50218e-06	-0.228059	0.9921
PNW77080	0.117798	0.960642	-0.154053	0.9921
PNW77088	-1.96179	0.194204	0.975816	0.9921
PNW77089	-3.65447	2.85101e-31	-2.10367	0.0916796
PNW77093	-1.70689	0.0334721	0.712299	0.9921
PNW77092	-1.35988	0.0152989	-0.352266	0.9921
PNW77094	1.39385	0.0637309	0.34884	0.9921
PNW77095	-1.74074	0.0544788	0.0582311	0.9921
PNW77098	2.61592	3.22965e-13	0.87791	0.9921
PNW77104	4.28911	2.74086e-21	0.0733675	0.9921
PNW77109	1.14167	0.0176302	-0.0500592	0.9921
PNW77112	0.340789	0.281541	-1.49686	0.31086
PNW77127	-0.598848	0.125046	-0.201486	0.9921
PNW77128	-2.04528	1.52623e-05	-1.4676	0.756859
PNW77130	1.53353	0.0113172	0.803674	0.500895
PNW77131	1.54956	0.0100776	0.803674	0.500895
PNW77132	-0.59022	0.742752	-1.02263	0.9921
PNW77133	-0.45968	0.238373	-1.57445	0.398654
PNW77134	-0.00507467	0.988212	0.429003	0.9921
PNW77136	2.8735	1.93292e-33	1.06075	0.314968
PNW77146	1.25275	4.88872e-10	0.0878271	0.9921
PNW77151	0.516372	0.796956	-0.0116227	0.9921
PNW77152	0.461568	0.203305	-0.873281	0.9921
PNW77153	0.60356	0.0940062	0.567914	0.9921
PNW77155	-3.33019	4.05075e-40	-2.06908	0.0883963
PNW77159	-5.10278	6.0027e-30	-1.54259	0.393331
PNW77164	1.15631	0.00715155	0.0302891	0.9921
PNW77166	-1.09301	0.241433	-0.193904	0.9921
PNW77167	-1.41535	0.36904	0.609679	0.9921
PNW77175	0.675209	0.477916	0.185357	0.9921
PNW77176	-1.06922	0.651504	0.434266	0.9921
PNW77182	-1.37706	0.177545	0.165688	0.9921
PNW77183	1.06816	0.246224	-0.199741	0.9921
PNW77184	0.0229858	0.974585	-0.154188	0.9921
PNW77185	2.07167	2.55361e-31	-1.43125	0.353598
PNW77192	3.39943	4.04966e-10	1.17144	0.741448
PNW77200	0.693565	0.268053	0.0302891	0.9921
PNW77199	-3.43904	4.72373e-08	-1.00537	0.704524
PNW77201	-1.39883	0.0023605	-1.1254	0.835725
PNW77215	2.49704	0.0495199	0.909988	0.9921
PNW77219	0.938246	0.00176393	-0.100285	0.9921
PNW77222	-0.960127	0.500363	-0.054338	0.9921
PNW77228	1.34247	6.19335e-12	0.545816	0.787246
PNW77230	0.172066	0.922657	0.653246	0.9921
PNW77236	0.462771	0.500473	-0.827966	0.936192
PNW77239	0.777117	0.0121326	0.143443	0.9921
PNW77250	0.20665	0.946256	-0.0271329	0.9921
PNW77252	1.19742	0.00591251	-0.359518	0.9921
PNW77253	-0.57539	0.889856	-0.373909	0.9921
PNW77257	2.48155	9.42105e-18	0.320196	0.9921
PNW77258	-1.11622	0.0207154	-0.68824	0.9921
PNW77261	-0.099554	0.916905	-1.38527	0.945473
PNW77262	-1.90051	0.284592	-0.675527	0.9921
PNW77263	2.01475	0.142047	-0.144608	0.9921
PNW77264	1.55796	0.15944	0.977368	0.266105
PNW77265	0.841737	0.752888	1.06178	0.191611
PNW77268	0.668004	0.00593423	0.128346	0.9921
PNW77269	1.60105	0.000188423	-0.412954	0.9921
PNW77277	0.443727	0.825981	0.0154162	0.9921
PNW77289	0.620775	0.116978	-1.00274	0.954121
PNW77299	1.68243	1.24728e-20	0.187502	0.9921
PNW77300	0.302505	0.704913	-0.426759	0.9921
PNW77301	1.37299	5.91101e-08	0.301593	0.9921
PNW77302	-1.7839	0.169303	1.67813	0.934509
PNW77307	0.549529	0.562411	1.0742	0.691821
PNW77308	1.75492	3.20044e-05	1.02262	0.9921
PNW77319	0.345588	0.487236	0.296544	0.9921
PNW77320	0.227842	0.887555	0.50327	0.794547
PNW77321	1.06906	0.526185	0.464718	0.9921
PNW77331	0.578414	0.395577	0.992871	0.9921
PNW77332	-0.199572	0.811022	-0.0650991	0.9921
PNW77335	1.26033	0.00020169	0.792872	0.458706
PNW77338	2.05606	0.0219841	0.224569	0.9921
PNW77343	0.063482	0.955921	0.118318	0.9921
PNW77344	-1.26376	0.0567545	1.97571	0.917339
PNW77348	0.398497	0.891319	0.665724	0.875103
PNW77349	2.40435	2.20896e-05	-0.0222637	0.9921
PNW77351	2.12734	6.3386e-31	0.168834	0.9921
PNW77353	1.46089	4.73751e-06	0.606404	0.630363
PNW77354	0.0619617	0.980664	0.962795	0.98468
PNW77357	1.43064	0.000144063	0.10976	0.9921
PNW77363	-1.45499	0.00358016	-1.75774	0.920924
PNW77368	2.32767	1.28606e-30	-1.85029	0.455448
PNW77372	-0.380969	0.753146	-0.990067	0.9921
PNW77374	-0.482025	0.911553	0.576782	0.9921
PNW77378	0.0874626	0.913934	-1.18901	0.936162
PNW77377	0.0977778	0.902583	-1.18901	0.936162
PNW77379	-1.73965	4.81474e-10	0.318963	0.9921
PNW77380	1.71954	0.400471	0.626918	0.9921
PNW77381	1.71954	0.400471	0.626918	0.9921
PNW77382	1.71954	0.400471	0.626918	0.9921
PNW77384	0.939674	0.0135145	-0.998747	0.920924
PNW77385	0.465398	0.483714	0.459736	0.9921
PNW77389	0.439141	0.134698	-1.02888	0.72363
PNW77396	2.09723	1.3324e-31	-0.411562	0.920924
PNW77400	0.878564	0.399618	-0.223413	0.9921
PNW77406	0.284471	0.899209	0.581484	0.9921
PNW77407	0.163252	0.930812	0.386408	0.9921
PNW77410	-0.647815	0.074301	-0.470067	0.940194
PNW77409	-0.577272	0.207385	-0.138353	0.9921
PNW77414	0.458108	0.600656	1.91934	0.302822
PNW77416	1.95768	1.51807e-05	0.472712	0.9921
PNW77421	0.929986	0.000113915	-0.303745	0.9921
PNW77426	0.568483	0.0114061	0.877334	0.355653
PNW77428	1.36775	0.00213774	0.278755	0.9921
PNW77429	1.37776	0.00202732	0.278755	0.9921
PNW77431	0.457367	0.737075	-1.24345	0.9921
PNW77434	2.6404	5.37441e-14	-0.449048	0.9921
PNW77439	2.4874	8.38291e-42	0.444462	0.933591
PNW77441	2.31099	2.51155e-08	0.817578	0.881768
PNW77444	-0.979455	0.0767645	0.0741517	0.9921
PNW77443	-0.979455	0.0767645	0.0741517	0.9921
PNW77447	-0.467386	0.703221	0.625749	0.9921
PNW77448	-0.992718	0.0867286	-1.02401	0.552679
PNW77450	2.90538	2.48584e-07	1.04525	0.9921
PNW77455	1.31429	0.183831	1.39986	0.662736
PNW77468	-0.156357	0.957771	-2.3763	0.613879
PNW77469	-0.279046	0.918529	-2.3763	0.613879
PNW77473	0.826884	0.0478628	-0.110074	0.9921
PNW77474	1.33005	0.0916323	0.910318	0.9921
PNW77475	0.126316	0.895233	0.40764	0.9921
PNW77477	-0.966815	0.466144	0.287828	0.9921
PNW77479	0.275531	0.810253	0.971813	0.9921
PNW77482	1.85095	2.1943e-07	0.674842	0.907478
PNW77483	0.279753	0.681944	-0.325156	0.9921
PNW77484	3.52884	1.37868e-09	0.407256	0.9921
PNW77485	3.46257	3.3293e-21	0.139104	0.9921
PNW77486	0.777198	0.554402	0.18767	0.9921
PNW77489	0.433178	0.607855	1.29253	0.358339
PNW77492	0.67762	0.498987	-1.16696	0.9921
PNW77496	0.168743	0.717449	-2.36607	0.426012
PNW77497	0.0775816	0.903892	-2.48242	0.555231
PNW77499	-0.408374	0.649949	-0.519212	0.9921
PNW77501	1.38311	0.000940461	-0.0025156	0.9921
PNW77502	1.49061	0.000380484	-0.0622275	0.9921
PNW77505	1.08729	0.021379	-1.0109	0.814525
PNW77506	1.06316	0.0229481	-1.0109	0.814525
PNW77507	-1.16162	0.043745	-0.254264	0.9921
PNW77509	-0.690023	0.490558	-1.94318	0.831523
PNW77510	-0.916732	0.558432	0.290027	0.9921
PNW77512	-1.30293	1.96801e-11	-2.42023	0.011673
PNW77513	0.735243	0.00281788	-1.45165	0.273366
PNW77514	0.185527	0.887022	0.810498	0.9921
PNW77515	1.00149	0.496634	1.4834	0.902825
PNW77516	0.972101	0.000366954	0.206617	0.9921
PNW77518	-0.025047	0.979087	0.098862	0.9921
PNW77520	1.10334	0.645047	0.776736	0.907478
PNW77521	-0.270894	0.832301	0.228876	0.9921
PNW77522	-0.0498067	0.965109	-0.992879	0.9921
PNW77523	0.0353757	0.959901	-1.55101	0.456111
PNW77524	1.93737	3.3113e-11	0.251929	0.9921
PNW77530	-2.47977	0.0131084	0.00597042	0.99272
PNW77531	1.44113	0.0662967	-0.371778	0.9921
PNW77532	-2.12284	0.277601	0.630516	0.9921
PNW77535	0.986805	0.293995	-0.713518	0.9921
PNW77537	0.134847	0.882426	0.170467	0.9921
PNW77538	0.763933	0.257177	-0.372374	0.9921
PNW77542	2.17154	4.16477e-21	-0.25225	0.9921
PNW77548	2.35636	5.61564e-30	0.705955	0.580885
PNW77549	2.9933	2.45225e-14	0.260268	0.9921
PNW77551	0.638821	0.262829	0.390035	0.9921
PNW77553	-0.052488	0.957771	-0.165562	0.9921
PNW77561	2.59919	1.12496e-07	1.13889	0.881392
PNW77563	-1.14739	0.0396725	-0.507739	0.9921
PNW77565	-0.0617603	0.960566	0.635932	0.814285
PNW77566	2.73591	4.88457e-08	0.420053	0.9921
PNW77569	0.519105	0.774986	0.290863	0.9921
PNW77570	0.900804	0.102623	1.28761	0.9921
PNW77571	0.0182467	0.98056	0.141623	0.9921
PNW77575	-2.50373	0.00336881	0.471994	0.9921
PNW77574	-2.44225	0.00520263	0.471994	0.9921
PNW77576	0.760341	0.407824	0.583352	0.9921
PNW77581	-0.267358	0.862662	-0.183622	0.9921
PNW77584	-3.02328	1.54122e-14	0.120775	0.9921
PNW77587	-0.41374	0.238138	-1.16569	0.940252
PNW77589	0.00458688	0.984635	0.134118	0.9921
PNW77595	-0.871602	0.432281	-1.06714	0.9921
PNW77596	0.467519	0.649261	0.605235	0.9921
PNW77601	-0.242788	0.824069	-0.724401	0.680251
PNW77602	-2.82295	2.60283e-09	-0.639482	0.893404
PNW77606	-0.465402	0.645047	-0.580783	0.866341
PNW77607	-3.28288	2.12397e-11	-1.10906	0.568813
PNW77613	0.956119	0.0633466	-0.283837	0.9921
PNW77614	-2.22928	0.0110763	0.0733675	0.9921
PNW77619	-1.65604	4.64225e-12	-2.72195	0.0225414
PNW77625	-0.611105	0.584521	-0.608648	0.9921
PNW77627	1.99159	0.000696322	-0.0357792	0.9921
PNW77626	1.99159	0.000696322	-0.0357792	0.9921
PNW77628	0.496136	0.430708	0.186772	0.9921
PNW77632	-1.95332	0.259284	-0.227632	0.9921
PNW77650	2.16126	1.77191e-11	0.400421	0.9921
PNW77653	-0.827123	0.406311	-0.439342	0.9921
PNW77654	-0.551746	0.688492	0.577329	0.9921
PNW77658	-0.576567	0.392477	0.466284	0.9921
PNW77660	0.0226208	0.977812	0.0899538	0.9921
PNW77670	1.03885	0.00462116	-0.335405	0.9921
PNW77671	-1.73202	0.0835975	1.41249	0.9921
PNW77673	-0.248775	0.782163	-0.394922	0.9921
PNW77678	0.864289	0.123319	0.26404	0.9921
PNW77680	-0.913922	0.355003	-0.981901	0.920924
PNW77682	0.415587	0.271805	0.377659	0.9921
PNW77683	1.03369	0.525929	0.112374	0.9921
PNW77687	-0.846989	0.222505	-1.53323	0.965207
PNW77695	-0.263051	0.878096	0.626918	0.9921
PNW77698	-0.152538	0.896571	0.517032	0.681498
PNW77699	-1.55282	0.0296649	0.337602	0.9921
PNW77702	-2.26205	1.93528e-10	0.259782	0.9921
PNW77715	0.21514	0.894694	1.07168	0.9921
PNW77716	-0.67995	0.616023	-0.925597	0.9921
PNW77723	-3.12206	1.68552e-08	0.170293	0.9921
PNW77728	1.70309	0.000214347	0.894666	0.9921
PNW77732	1.71404	0.00103582	0.793121	0.9921
PNW77733	-1.33412	0.0114057	-0.323196	0.9921
PNW77735	1.85469	0.0492905	-0.0435092	0.9921
PNW77737	0.296604	0.917639	1.2486	0.9921
PNW77739	0.148515	0.826282	-2.00223	0.673003
PNW77743	0.453601	0.749419	-1.82247	0.770558
PNW77750	-0.136694	0.916386	0.185603	0.9921
PNW77756	-0.0186719	0.974527	-1.10754	0.793754
PNW77762	-0.451684	0.64897	-1.69675	0.920924
PNW77766	-1.0184	0.241714	0.817978	0.31161
PNW77767	1.96158	1.53357e-05	0.308135	0.9921
PNW77771	1.93019	0.000756802	-0.054338	0.9921
PNW77777	-1.49815	0.493997	1.2486	0.9921
PNW77787	0.920983	4.49467e-05	-0.0628307	0.9921
PNW77790	1.54691	1.19615e-14	0.177267	0.9921
PNW77793	2.45125	5.50646e-38	-3.43946	0.00259543
PNW77795	1.13683	4.93315e-11	-2.26003	4.83898e-06
PNW77796	-0.786908	0.721362	0.54869	0.9921
PNW77800	-4.46196	2.62684e-39	-0.560749	0.814285
PNW77802	2.48017	2.44498e-33	0.626315	0.914234
PNW77803	3.17798	2.2819e-14	0.942435	0.961699
PNW77805	3.42971	5.81541e-08	-0.573577	0.9921
PNW77806	1.04875	0.021144	0.14901	0.9921
PNW77810	0.0575808	0.916367	0.50073	0.9921
PNW77814	2.27624	9.75091e-06	0.347964	0.9921
PNW77815	0.185773	0.805095	1.00093	0.195131
PNW77816	0.185773	0.805095	1.00093	0.195131
PNW77818	-0.515725	0.577907	-0.471839	0.9921
PNW77817	-0.487537	0.608151	-0.471839	0.9921
PNW77820	0.0151937	0.977812	-0.484723	0.920924
PNW77819	0.0151937	0.977812	-0.484723	0.920924
PNW77822	-1.56018	0.470723	0.893525	0.500895
PNW77823	-0.753477	0.133297	-0.576754	0.9921
PNW77824	0.170146	0.899159	-1.10675	0.9921
PNW77825	0.467143	0.432843	-0.714187	0.9921
PNW77828	0.840261	0.0171452	0.1439	0.9921
PNW77829	0.840261	0.0171452	0.1439	0.9921
PNW77832	-3.68296	0.000997306	0.770617	0.9921
PNW77834	-2.0708	0.051335	1.42857	0.794547
PNW77837	-2.07704	0.15574	0.5303	0.9921
PNW77843	-0.848932	0.297885	-0.323623	0.9921
PNW77844	-0.76584	0.305457	-0.260477	0.9921
PNW77846	3.34023	3.22965e-13	0.152336	0.9921
PNW77847	-0.196051	0.831309	1.45503	0.626639
PNW77858	-0.0293852	0.974722	-1.74402	0.805768
PNW77859	1.40022	0.0146824	2.14698	0.865044
PNW77861	1.21721	0.000160707	0.356552	0.9921
PNW77862	1.21998	0.000140133	0.356552	0.9921
PNW77867	-0.190004	0.803042	0.520253	0.9921
PNW77868	-0.180291	0.815177	0.520253	0.9921
PNW77876	0.834701	0.0358161	0.589718	0.9921
PNW77880	0.388711	0.549932	0.202079	0.9921
PNW77894	-0.801782	0.00194178	-2.41086	0.276494
PNW77893	-0.801782	0.00194178	-2.41086	0.276494
PNW77895	-0.741953	0.0057796	-1.50576	0.426012
PNW77897	1.89725	9.10556e-25	0.190603	0.9921
PNW77899	-0.867035	0.0368067	1.15868	0.200584
PNW77912	-1.2694	0.0968456	-1.72358	0.814525
PNW77914	-0.159115	0.878865	-0.820718	0.9921
PNW77915	-1.51163	0.0736112	-0.958094	0.9921
PNW77922	0.642671	0.368073	0.763648	0.924844
PNW77938	1.24527	3.28908e-05	0.288905	0.9921
PNW77939	0.949457	0.0133585	0.574453	0.9921
PNW77956	0.0607543	0.943715	0.379852	0.965066
PNW77957	1.49053	8.91821e-12	0.259702	0.9921
PNW77958	0.987043	0.00290201	-0.830739	0.911148
PNW77966	-1.46067	1.68605e-08	-1.71757	0.123178
PNW77967	-1.49499	0.152879	-0.171102	0.9921
PNW77968	-1.38154	0.00282545	0.229267	0.9921
PNW77974	2.71252	9.88827e-44	-0.599041	0.88579
PNW77976	1.6974	1.56463e-18	0.121896	0.9921
PNW77977	-0.698521	0.804141	1.02154	0.9921
PNW77979	0.171358	0.901162	-0.571497	0.9921
PNW77981	2.57032	9.07539e-25	0.791495	0.615163
PNW77983	2.69996	3.62918e-14	0.728747	0.511562
PNW77987	-0.112737	0.968164	-1.5105	0.976386
PNW77994	1.79862	6.60148e-12	-0.710861	0.952728
PNW77995	1.78603	1.53466e-11	-0.789364	0.920924
PNW78010	0.909671	0.317312	-0.027877	0.9921
PNW78012	0.966473	0.288624	-0.121473	0.9921
PNW78015	2.11681	4.5905e-11	-0.0103702	0.9921
PNW78016	0.956833	2.50755e-06	-1.44202	0.138015
PNW78020	-0.486314	0.321133	-0.343746	0.9921
PNW78026	-1.07576	0.023836	-1.31839	0.532706
PNW78034	0.32912	0.833888	0.014943	0.9921
PNW78036	-2.05571	0.00603609	0.243498	0.9921
PNW78043	1.53346	1.30707e-05	1.20433	0.85202
PNW78046	0.745728	0.684252	0.772669	0.9921
PNW78045	0.745728	0.684252	0.772669	0.9921
PNW78051	-1.2346	0.00468829	-1.08207	0.943431
PNW78053	0.1452	0.896931	2.26507	0.23875
PNW78058	1.65662	8.53724e-06	0.819262	0.430669
PNW78060	-1.00193	0.420952	0.145274	0.9921
PNW78062	2.19167	0.00148474	0.957611	0.845184
PNW78067	2.3497	2.75557e-23	0.942206	0.366822
PNW78070	0.652465	0.464421	-0.555316	0.9921
PNW78072	0.390678	0.887697	0.21439	0.9921
PNW78076	0.574668	0.0712804	-1.73134	0.508362
PNW78081	-0.162791	0.915268	-0.325251	0.9921
PNW78087	-0.964294	0.0759658	-1.04291	0.9921
PNW78095	3.29227	8.89128e-11	-0.388086	0.9921
PNW78108	-0.167691	0.800111	-0.646558	0.9921
PNW78110	0.59089	0.190976	-1.92192	0.588259
PNW78118	-0.188487	0.930657	-1.65548	0.936162
PNW78124	0.0733062	0.950382	0.0450747	0.9921
PNW78131	-1.31492	0.382237	0.665601	0.9921
PNW78134	-1.37396	2.37051e-06	-0.537403	0.977737
PNW78143	1.84478	0.220205	2.45021	0.107435
PNW78146	-0.0424236	0.967805	0.514098	0.793851
PNW78148	-0.501666	0.885975	0.0903062	0.9921
PNW78149	-0.0115935	0.980136	2.90925	0.0175213
PNW78150	0.139472	0.91192	0.871336	0.335881
PNW78151	-1.41921	0.0835784	0.364066	0.9921
PNW78155	2.95717	6.85798e-14	0.50406	0.9921
PNW78157	0.293534	0.782533	-0.957982	0.9921
PNW78160	2.70129	3.04242e-11	0.627538	0.9921
PNW78161	-1.45171	0.000320915	-0.887643	0.990937
PNW78166	-2.46992	2.49032e-08	0.245102	0.9921
PNW78167	-0.461475	0.705507	-0.17002	0.9921
PNW78168	0.406129	0.527011	-0.192725	0.9921
PNW78169	0.406129	0.527011	-0.192725	0.9921
PNW78177	1.94141	9.55154e-05	-0.762918	0.9921
PNW78179	-1.09711	0.253228	-0.573577	0.9921
PNW76364	0.942804	0.0895948	0.240253	0.9921
PNW76367	-0.139932	0.804141	-0.226172	0.9921
PNW76369	0.313104	0.887022	0.630516	0.9921
PNW76370	0.313104	0.887022	0.630516	0.9921
PNW76368	0.313104	0.887022	0.630516	0.9921
PNW76373	-5.12771	2.85219e-25	-0.457311	0.9921
PNW76380	-0.697896	0.123463	-0.281592	0.9921
PNW76386	0.587132	0.581888	0.052623	0.9921
PNW76392	1.70331	4.26943e-12	0.660779	0.552679
PNW76397	2.15742	3.32362e-05	-0.702525	0.9921
PNW76399	-0.533087	0.853399	-0.296891	0.9921
PNW76410	-1.3559	0.204371	-0.154053	0.9921
PNW76412	-0.288074	0.204436	0.720168	0.31161
PNW76414	2.02438	1.85741e-29	0.565871	0.731783
PNW76422	1.42076	2.53134e-16	-2.19469	0.000573726
PNW76420	-0.864426	0.486279	-0.371778	0.9921
PNW76421	-1.12492	0.443997	-0.371778	0.9921
PNW76424	1.22434	0.0002829	0.599325	0.936192
PNW76423	1.22434	0.0002829	0.634399	0.920924
PNW76426	-2.81224	2.07268e-12	-0.0927841	0.9921
PNW76425	-2.79154	2.32821e-12	-0.244503	0.9921
PNW76427	-2.79154	2.32821e-12	-0.244503	0.9921
PNW76429	1.97448	7.86387e-24	-0.147518	0.9921
PNW76433	1.15124	0.0854939	-1.22287	0.9921
PNW76436	-0.560704	0.55465	0.192369	0.9921
PNW76439	-0.53861	0.559538	0.599083	0.9921
PNW76440	-0.794817	0.463679	-0.635393	0.9921
PNW76441	-0.668393	0.445985	-0.395539	0.9921
PNW76442	-0.778615	0.347988	-0.149381	0.9921
PNW76443	0.506618	0.425204	-1.90753	0.859708
PNW76446	-0.62263	0.698341	-0.922283	0.9921
PNW76447	-1.00238	0.489102	-0.422162	0.9921
PNW76452	-0.841541	0.598817	-0.844997	0.9921
PNW76453	-0.350792	0.903652	0.102378	0.9921
PNW76455	-0.888589	0.0846203	0.195769	0.9921
PNW76457	-0.128369	0.920349	-1.12028	0.936192
PNW76459	-0.304563	0.811624	0.293267	0.9921
PNW76463	-0.265432	0.799814	0.219292	0.9921
PNW76464	-0.793681	0.767753	0.502846	0.9921
PNW76465	0.947404	0.0192953	0.819461	0.701811
PNW76468	-3.48466	0.0223502	-0.347299	0.9921
PNW76469	-3.25977	1.1673e-09	0.0733675	0.9921
PNW76488	-0.324294	0.811624	0.971478	0.920942
PNW76489	-0.274035	0.853399	0.880204	0.965207
PNW76490	-0.678136	0.789982	-0.371778	0.9921
PNW76491	2.28178	3.66768e-09	-0.694191	0.9921
PNW76493	-1.59059	0.445985	2.16388	0.703064
PNW76498	0.302957	0.550412	-0.489708	0.9921
PNW76499	0.198572	0.908971	0.630516	0.9921
PNW76505	-0.0941005	0.936515	0.0733675	0.9921
PNW76506	-0.964868	0.471772	0.760363	0.625128
PNW76507	-0.0802581	0.950786	0.499378	0.98796
PNW76508	-0.850168	0.605419	0.388406	0.9921
PNW76517	0.185162	0.869559	-0.457311	0.9921
PNW76523	0.630551	0.781806	-1.91801	0.703064
PNW76524	0.630551	0.781806	-1.91801	0.703064
PNW76529	0.721238	0.107066	-0.757244	0.9921
PNW76540	-0.210999	0.957096	0.630516	0.9921
PNW76539	-0.210999	0.957096	0.630516	0.9921
PNW76542	1.13754	0.525655	-0.151434	0.9921
PNW76544	-1.54274	0.21189	-1.06609	0.9921
PNW76545	-1.06928	0.422296	0.504027	0.9921
PNW76554	1.96425	2.18648e-27	0.0404877	0.9921
PNW76556	-1.62676	0.144128	0.0154162	0.9921
PNW76557	-0.130586	0.885975	0.68816	0.442631
PNW76559	-0.306208	0.714701	0.375727	0.920924
PNW76558	-0.306208	0.714701	0.375727	0.920924
PNW76563	-1.38638	0.611677	0.0622518	0.9921
PNW76564	-1.38638	0.611677	0.0622518	0.9921
PNW76567	-0.439973	0.744657	-1.04085	0.799524
PNW76570	0.00221214	0.993323	-2.47011	0.557072
PNW76571	0.683327	0.59327	0.228876	0.9921
PNW76575	-0.561835	0.326699	-0.627628	0.9921
PNW76577	-0.425862	0.141269	-0.194364	0.9921
PNW76580	1.03292	0.168549	0.277333	0.9921
PNW76582	-0.683503	0.211427	-0.386692	0.9921
PNW76581	-0.679935	0.210742	-0.458976	0.9921
PNW76583	1.46233	0.0200278	0.623676	0.9921
PNW76584	1.4145	0.0244102	0.623676	0.9921
PNW76585	1.46233	0.0200278	0.623676	0.9921
PNW76586	0.672916	0.377677	0.42216	0.9921
PNW76593	1.61162	0.0284988	-0.335453	0.9921
PNW76594	-0.503762	0.852422	0.206637	0.9921
PNW76597	-3.94359	1.91475e-35	-2.24198	0.28803
PNW76598	1.06797	0.554718	1.27005	0.920924
PNW76599	0.533698	0.0379762	-0.0358305	0.9921
PNW76600	0.533698	0.0379762	-0.0358305	0.9921
PNW76602	1.69918	5.11208e-07	1.18347	0.122339
PNW76608	0.230044	0.904942	0.715296	0.772526
PNW76609	-0.0941708	0.966844	0.715296	0.772526
PNW76619	1.7298	0.00513992	-0.267242	0.9921
PNW76626	0.397992	0.708081	-0.383558	0.9921
PNW76628	-1.05856	0.0138225	0.0426716	0.9921
PNW76630	-0.368485	0.80262	0.0976006	0.9921
PNW76631	-2.53385	0.0190972	-1.13326	0.9921
PNW76637	0.242626	0.904384	-0.387442	0.9921
PNW76638	0.187287	0.770792	0.537163	0.825281
PNW76646	0.759057	0.512503	1.97571	0.917339
PNW76647	0.0648394	0.921974	-1.38932	0.688993
PNW76649	1.48872	8.04873e-05	0.94944	0.907026
PNW76650	-0.657821	0.000851106	-0.76077	0.903219
PNW76653	0.651643	0.376989	0.314546	0.9921
PNW76654	1.57834	0.172212	0.751086	0.936192
PNW76658	0.21458	0.777372	-0.00142528	0.9921
PNW76661	2.51893	6.13229e-31	0.425695	0.967928
PNW76665	0.970023	0.390309	0.697951	0.9921
PNW76677	-3.679	7.45209e-11	-2.54044	0.209172
PNW76681	2.14754	8.93798e-12	-0.995888	0.871578
PNW76686	2.65901	2.4846e-35	-1.58135	0.604371
PNW76694	1.19728	0.150395	0.221556	0.9921
PNW76698	1.10175	0.375287	-0.879117	0.9921
PNW76700	0.223244	0.916859	0.024859	0.9921
PNW76702	-0.25081	0.583881	0.286352	0.9921
PNW76703	2.36896	2.15388e-08	0.450716	0.9921
PNW76704	1.37131	0.334984	0.0733675	0.9921
PNW76706	-0.357168	0.655781	-1.22287	0.9921
PNW76705	-0.357168	0.655781	-1.22287	0.9921
PNW76707	0.00583582	0.983523	-1.39478	0.3859
PNW76714	-0.312905	0.654242	1.58523	0.408249
PNW76716	-1.0062	0.493997	0.127673	0.9921
PNW76717	-3.49964	0.000525693	0.354615	0.9921
PNW76718	-0.466757	0.145551	-1.13187	0.903353
PNW76720	1.03918	6.66202e-05	-1.29913	0.906888
PNW76721	-1.62813	0.0853249	1.29815	0.936192
PNW76722	1.71127	0.605167	0.159072	0.9921
PNW76724	-0.576364	0.0722199	-3.55932	0.012544
PNW76725	0.16821	0.96755	-0.371778	0.9921
PNW76728	0.298342	0.545179	-0.545402	0.956276
PNW76730	-0.0501014	0.977812	0.40056	0.9921
PNW76731	-0.0501014	0.977812	0.40056	0.9921
PNW76737	-0.574915	0.516791	-1.42369	0.9921
PNW76738	2.34052	0.0215692	1.22242	0.391736
PNW76739	-0.35343	0.852693	1.28863	0.428965
PNW76741	-2.70973	0.00750089	0.0733675	0.9921
PNW76756	-1.84343	6.11637e-05	-1.47893	0.594251
PNW76759	-1.64461	0.00970145	-0.118062	0.9921
PNW76760	-1.72966	0.000535404	-2.30377	0.663061
PNW76763	-1.38576	0.0681668	-0.923132	0.9921
PNW76764	0.346455	0.877546	-0.0622275	0.9921
PNW76766	2.21741	3.17207e-11	0.51744	0.9921
PNW76768	-0.182882	0.957513	-0.0458069	0.9921
PNW76769	-0.311459	0.841331	0.32261	0.9921
PNW76770	-0.0593729	0.967805	-0.196763	0.9921
PNW76773	-1.58254	0.115473	0.630516	0.9921
PNW76785	-1.99323	1.98381e-09	-1.19301	0.799524
PNW76787	0.142398	0.903192	-0.494031	0.9921
PNW76788	1.0081	0.0114253	-0.126024	0.9921
PNW76789	-0.284271	0.625478	1.91677	0.492452
PNW76791	0.757715	0.0244848	-1.20494	0.907026
PNW76793	0.0220047	0.983443	-0.552495	0.9921
PNW76794	-1.30521	0.321133	0.317275	0.9921
PNW76797	-0.659517	0.0908834	-0.239342	0.9921
PNW76798	-0.967458	0.0406417	-1.16696	0.9921
PNW76801	1.88935	8.51979e-24	-1.76188	0.125975
PNW76802	1.06004	0.360304	-0.0622217	0.9921
PNW76810	-0.62787	0.764428	1.89231	0.936162
PNW76811	-0.62787	0.764428	1.89231	0.936162
PNW76813	-0.156647	0.683229	-1.23739	0.694858
PNW76817	0.824878	0.0759891	0.7206	0.9921
PNW76819	0.472806	0.43421	-1.15912	0.936192
PNW76820	0.669929	0.788053	1.24957	0.9921
PNW76824	-3.70257	2.9787e-22	0.0574467	0.9921
PNW76826	1.21607	8.8713e-05	-0.674525	0.9921
PNW76830	0.681756	0.498433	-0.0532428	0.9921
PNW76829	0.80785	0.41002	-0.0532428	0.9921
PNW76831	2.0183	8.65468e-05	0.227954	0.9921
PNW76832	1.77513	6.71415e-07	0.311919	0.9921
PNW76833	-1.20407	0.0014277	-0.363861	0.9921
PNW76834	-1.2643	0.000523213	-0.284261	0.9921
PNW76843	-3.08832	5.9218e-05	-0.32863	0.9921
PNW76847	-0.703268	0.017968	-2.0295	0.416547
PNW76849	-1.85356	1.99893e-13	-1.00196	0.886579
PNW76851	2.75245	6.97546e-13	0.332686	0.9921
PNW76855	-0.451763	0.360218	-0.959451	0.94238
PNW76856	1.06452	0.335729	1.47754	0.771067
PNW76857	2.73876	7.65643e-25	0.815694	0.288579
PNW76859	2.69159	7.30948e-24	0.806203	0.31161
PNW76858	2.71531	3.22834e-24	0.805547	0.31161
PNW76861	1.27011	0.000592798	-0.368747	0.9921
PNW76869	2.5085	5.36996e-34	0.698328	0.536938
PNW76875	0.46002	0.831517	0.243498	0.9921
PNW76888	2.16165	9.50378e-32	0.0482057	0.9921
PNW76890	-1.97932	6.83449e-08	-2.54221	0.319443
PNW76891	-1.97932	6.83449e-08	-2.54221	0.319443
PNW76893	-0.44773	0.895056	-0.512441	0.9921
PNW76900	0.261737	0.870631	-0.417313	0.9921
PNW76905	3.74885	1.37582e-09	1.11058	0.907026
PNW76907	-0.3129	0.889856	1.95589	0.542299
PNW76908	-1.49967	0.107548	-0.551622	0.9921
PNW76909	-0.318986	0.615767	-0.0284235	0.9921
PNW76920	1.21139	0.0619008	-0.367581	0.9921
PNW76921	1.21139	0.0619008	-0.367581	0.9921
PNW76927	2.0613	4.23545e-30	0.386009	0.907478
PNW76928	2.21344	2.16694e-11	1.0539	0.153617
PNW76930	-0.897367	0.00702731	-0.273334	0.9921
PNW76931	0.153495	0.863367	0.155497	0.9921
PNW76933	0.709785	0.670157	0.360747	0.9921
PNW76941	0.066221	0.967805	-0.220153	0.9921
PNW76954	0.465314	0.658652	-0.510015	0.9921
PNW76955	1.90482	0.0686755	1.35282	0.919376
PNW76956	-0.333866	0.922657	0.953298	0.717305
PNW76958	-1.13356	0.0214901	0.934063	0.9921
PNW76959	0.306489	0.80737	0.740998	0.703064
PNW76960	0.270804	0.834527	0.760182	0.681022
PNW76961	0.06417	0.968453	1.31228	0.919515
PNW76965	-0.52272	0.551813	-0.389502	0.9921
PNW76973	-2.17352	2.41332e-18	-1.73317	0.690707
PNW76975	-0.697082	0.0259042	-1.76228	0.107762
PNW74424	-1.49039	0.00779472	-0.350171	0.9921
PNW74425	-2.50098	2.27749e-08	-0.145131	0.9921
PNW74426	-0.702021	0.551605	-0.843505	0.9921
PNW74429	0.954947	3.59416e-05	-0.046548	0.9921
PNW74430	0.954947	3.59416e-05	-0.046548	0.9921
PNW74431	-0.0223908	0.979666	-1.37469	0.893306
PNW74433	-0.156077	0.771163	-0.647737	0.814525
PNW74437	-0.326027	0.182648	-1.17294	0.1089
PNW74439	1.48849	6.26449e-16	0.165886	0.9921
PNW74440	1.89187	0.00256019	0.279427	0.9921
PNW74442	0.715106	0.116479	0.601512	0.9921
PNW74441	0.720724	0.112807	0.601512	0.9921
PNW74444	-1.69552	0.000433762	-0.857677	0.9921
PNW74445	0.256278	0.925356	0.0663618	0.9921
PNW74454	0.430655	0.378877	-0.538563	0.9921
PNW74462	-2.20923	0.0136675	-2.78676	0.391633
PNW74464	-2.63559	3.91619e-40	-1.98971	0.00229288
PNW74469	-0.188467	0.929455	0.785408	0.9921
PNW74470	-0.120814	0.957229	0.785408	0.9921
PNW74477	-0.621203	0.604009	0.413971	0.9921
PNW74483	-0.0515357	0.926575	0.974757	0.673515
PNW74484	-0.0581683	0.916905	0.974757	0.673515
PNW74485	-0.384352	0.894694	-1.39879	0.9921
PNW74486	2.38854	1.87874e-26	0.805685	0.380114
PNW74492	1.10634	0.50921	-0.154053	0.9921
PNW74494	0.705227	0.023927	-1.52729	0.632381
PNW74495	1.73695	1.8356e-20	-0.229021	0.9921
PNW74497	0.802337	0.0843084	0.14688	0.9921
PNW74498	2.48183	9.64482e-27	0.702662	0.500895
PNW74509	-0.809413	0.162694	-1.19494	0.9921
PNW74512	-1.62992	2.89749e-08	-1.17979	0.538613
PNW74513	0.504346	0.775745	0.493882	0.918403
PNW74514	1.58016	0.011184	-0.0299543	0.9921
PNW74518	-0.980667	0.000109817	-0.778656	0.952431
PNW74519	0.565654	0.688225	0.380799	0.9921
PNW74520	0.277477	0.862233	0.572807	0.9921
PNW74530	1.34713	0.107066	0.0733675	0.9921
PNW74545	0.197779	0.922657	0.0154162	0.9921
PNW74546	2.22915	3.24652e-23	0.541052	0.794547
PNW74547	-2.49187	0.000197353	0.630516	0.9921
PNW74548	2.65013	4.5248e-24	-0.239283	0.9921
PNW74549	0.248316	0.830903	0.113771	0.9921
PNW74561	0.0803428	0.957486	-0.881056	0.9921
PNW74565	0.335994	0.563129	-0.462104	0.9921
PNW74568	-0.804229	0.358963	0.0154162	0.9921
PNW74569	-0.801653	0.011404	-1.67796	0.631402
PNW74573	0.018297	0.968692	-2.18937	0.00580667
PNW74572	0.018297	0.968692	-2.18937	0.00580667
PNW74587	0.0700364	0.968164	0.0759564	0.9921
PNW74589	-0.440171	0.612948	-0.133907	0.9921
PNW74590	1.61836	0.00220103	0.626016	0.9921
PNW74595	-0.548785	0.610394	-0.809116	0.977737
PNW74597	-1.1766	8.82177e-06	-0.454475	0.9921
PNW74599	0.0634958	0.916386	-0.451128	0.936192
PNW74600	0.0634958	0.916386	-0.451128	0.936192
PNW74602	3.04705	8.21604e-12	1.27565	0.847174
PNW74607	0.80575	0.558159	0.388641	0.9921
PNW74609	2.43928	9.54004e-33	0.405318	0.9921
PNW74610	-1.82794	0.0490582	1.1962	0.853037
PNW74612	0.992618	3.4866e-06	-0.24318	0.9921
PNW74618	-0.758608	0.0119638	-0.712629	0.9921
PNW74620	1.76922	3.80167e-12	0.8342	0.669518
PNW74627	1.4527	1.36921e-06	-1.22287	0.9921
PNW74633	-0.366397	0.797386	0.0733675	0.9921
PNW74635	-2.47011	9.88118e-26	-1.35685	0.237423
PNW74638	-0.0986975	0.86699	-0.760005	0.9921
PNW74640	1.84046	5.51418e-22	0.00410718	0.9921
PNW74641	1.36485	0.0246289	1.11675	0.806617
PNW74643	1.0524	0.120135	-1.47178	0.920942
PNW74644	0.214227	0.889856	0.797243	0.920604
PNW74645	-0.584425	0.0896097	-1.74729	0.319443
PNW74646	-0.584425	0.0896097	-1.74729	0.319443
PNW74647	-1.88631	0.32197	-1.50077	0.853037
PNW74652	-1.40062	0.00688424	-0.218509	0.9921
PNW74653	-1.97243	0.024124	-1.26968	0.907478
PNW74655	-3.35414	2.3483e-05	-0.389502	0.9921
PNW74662	0.0401284	0.976013	-1.1382	0.9921
PNW74663	-1.14149	0.0565887	0.722326	0.9921
PNW74664	-1.14744	0.0145896	-1.08673	0.920924
PNW74665	-1.77488	0.000220164	0.835262	0.9921
PNW74667	0.44842	0.501045	0.591898	0.903353
PNW74675	1.19854	0.206528	-0.417313	0.9921
PNW74677	1.0056	0.12356	0.095931	0.9921
PNW74680	-0.519448	0.512763	-0.279034	0.9921
PNW74681	-0.485282	0.311993	-0.477483	0.9921
PNW74682	2.96191	1.041e-12	1.10153	0.365339
PNW74689	2.00421	0.00484375	1.50998	0.569056
PNW74690	0.307596	0.911209	-0.302175	0.9921
PNW74699	1.30011	0.0024997	-0.210931	0.9921
PNW74706	0.787777	2.59136e-05	-1.6393	0.0197993
PNW74707	0.434732	0.0585746	0.0644854	0.9921
PNW74711	-0.470887	0.590802	0.630574	0.9921
PNW74712	0.604079	0.034519	-0.876544	0.671835
PNW74713	1.2527	0.0663309	-0.234358	0.9921
PNW74715	1.82003	0.0171064	0.217912	0.9921
PNW74716	1.21428	0.0956618	0.0326058	0.9921
PNW74717	1.23724	0.0183317	-0.0239986	0.9921
PNW74718	-0.08278	0.861725	0.667696	0.853037
PNW74719	0.729152	0.414392	-1.13359	0.9921
PNW74722	0.905481	0.369494	-0.234782	0.9921
PNW74726	0.773088	0.458842	0.933522	0.9921
PNW74728	1.84533	7.41516e-23	0.0366324	0.9921
PNW74729	1.7962	0.00256019	-2.2128	0.706391
PNW74731	-1.52511	0.157812	-0.609082	0.9921
PNW74732	-1.52511	0.157812	-0.609082	0.9921
PNW74735	-3.91078	1.00786e-08	-1.68775	0.0259703
PNW74736	2.51967	8.07333e-06	2.18413	0.833388
PNW74737	-0.239401	0.943715	0.552613	0.934619
PNW74741	-0.0720362	0.859346	-1.68751	0.0117884
PNW74744	1.84339	3.70898e-20	-0.0472625	0.9921
PNW74746	-1.70516	4.36969e-10	-0.0953678	0.9921
PNW74750	-1.16145	0.242694	-0.343767	0.9921
PNW74751	0.00062165	0.988918	-0.957982	0.9921
PNW74752	0.830608	0.172399	0.866575	0.9921
PNW74754	-0.913105	0.388987	0.127863	0.9921
PNW74757	0.114815	0.967105	0.0147334	0.9921
PNW74763	-1.4964	0.00226599	-0.325251	0.9921
PNW74764	0.395041	0.5642	0.629032	0.9921
PNW74765	2.68241	4.01271e-18	0.744282	0.49625
PNW74766	1.86464	1.34032e-16	-2.24476	0.43564
PNW74768	1.10739	0.422205	2.37307	0.00615014
PNW74770	0.964503	3.53838e-06	-1.52532	0.461209
PNW74774	1.73317	1.04215e-16	-0.0363227	0.9921
PNW74778	1.45203	0.000239011	-0.696557	0.9921
PNW74780	1.13393	0.785132	0.128066	0.9921
PNW74781	0.122495	0.91513	-0.274478	0.9921
PNW74783	2.27171	1.14493e-34	-0.641438	0.977737
PNW74785	1.84491	0.000633648	0.237147	0.9921
PNW74786	1.77123	0.254341	0.630516	0.9921
PNW74787	-0.646614	0.49435	-1.19494	0.9921
PNW74790	0.0525734	0.907475	-0.690246	0.772526
PNW74792	1.74624	2.20351e-12	-0.733361	0.9921
PNW74798	2.18359	1.68129e-10	0.922256	0.626319
PNW74799	0.438232	0.6527	-0.762918	0.9921
PNW74800	2.26438	0.00468801	-0.154053	0.9921
PNW74805	0.355843	0.492287	-1.16088	0.920924
PNW74808	-1.4192	0.00386841	0.634148	0.9921
PNW74809	2.08615	0.000101927	0.208652	0.9921
PNW74812	1.07577	1.24135e-09	-2.18283	0.00012588
PNW74818	1.78109	0.0569815	-0.369947	0.9921
PNW74819	-4.00727	1.12337e-13	-1.85966	0.276494
PNW74824	1.12106	8.00746e-05	-0.436728	0.9921
PNW74826	2.71668	3.24165e-09	0.58552	0.9921
PNW74827	-0.310056	0.34131	-1.79183	0.68493
PNW74828	-1.09596	0.59056	-0.371778	0.9921
PNW74829	0.624693	0.0661189	-1.11203	0.964698
PNW74831	1.74007	0.00293945	-0.016711	0.9921
PNW74838	0.767744	0.308554	-0.0385292	0.9921
PNW74837	0.775125	0.308554	-0.0385292	0.9921
PNW74839	0.796345	0.285464	-0.0385292	0.9921
PNW74842	2.06669	1.17183e-14	0.471401	0.933591
PNW74841	2.06669	1.17183e-14	0.471401	0.933591
PNW74850	1.61162	0.0284988	-0.335453	0.9921
PNW74852	0.490624	0.541603	0.0863729	0.9921
PNW74856	1.67405	6.19764e-09	0.373894	0.977737
PNW74858	0.575898	0.6556	0.435176	0.920942
PNW74859	2.69627	3.52277e-21	0.798517	0.667735
PNW74870	2.76233	3.4766e-06	1.01731	0.9921
PNW74875	-0.937379	0.285408	-1.87846	0.724009
PNW74876	-0.937379	0.285408	-1.79667	0.782284
PNW74877	-0.866687	0.421673	0.351909	0.9921
PNW74879	-0.395201	0.402324	0.558504	0.793754
PNW74880	-0.493058	0.376624	0.653636	0.754745
PNW74882	-0.374937	0.54715	0.65416	0.724009
PNW74883	-0.39646	0.396563	0.593175	0.768252
PNW74884	-0.014227	0.979869	0.847672	0.507451
PNW74885	-0.140279	0.860728	0.328268	0.9921
PNW74890	1.70376	1.0545e-10	-0.796057	0.920924
PNW74892	1.34212	0.168754	-0.606906	0.9921
PNW74893	0.365942	0.656207	0.312865	0.9921
PNW74894	0.129847	0.831517	-0.451622	0.9921
PNW74895	-0.243781	0.649949	0.356167	0.9921
PNW74896	-0.0983438	0.8997	0.827188	0.544031
PNW74897	-0.328226	0.480824	0.514417	0.859708
PNW74898	-0.473721	0.365956	0.603999	0.793754
PNW74900	-0.774014	0.0402987	-2.14283	0.355828
PNW74903	2.34378	6.88278e-09	0.752694	0.9921
PNW74907	-0.290514	0.843016	0.73674	0.314968
PNW74909	-2.58694	1.06529e-11	-0.414116	0.9921
PNW74910	-0.0696683	0.970323	0.576404	0.605341
PNW74911	-0.270593	0.669662	0.557786	0.839464
PNW74912	-0.343315	0.533379	0.361712	0.9921
PNW74913	-0.0959893	0.911465	0.729951	0.580526
PNW74914	-0.365946	0.431526	0.297238	0.9921
PNW74915	-0.361589	0.428518	0.551094	0.829123
PNW74916	-0.411784	0.493997	0.582176	0.833388
PNW74917	-0.347122	0.457646	0.338453	0.9921
PNW74918	-0.153305	0.835493	0.749087	0.531409
PNW74925	1.6135	6.74943e-18	-0.0224016	0.9921
PNW74927	1.23432	0.0208484	0.267124	0.9921
PNW74926	1.17313	0.0259042	0.267124	0.9921
PNW74929	-0.243604	0.943715	0.384556	0.9921
PNW74930	1.96322	0.061085	0.630516	0.9921
PNW74932	-0.774626	0.649751	-0.71428	0.9921
PNW74939	1.4126	0.00149083	1.1312	0.116091
PNW74940	-0.298458	0.39276	-1.9274	0.116091
PNW74944	2.25546	6.52193e-19	-0.00442359	0.9921
PNW74950	-1.48831	0.00174944	0.0442902	0.9921
PNW74953	1.30161	0.551907	-0.763895	0.9921
PNW74954	2.54765	6.18102e-09	-0.643325	0.9921
PNW74955	0.214609	0.824754	0.138551	0.9921
PNW74956	-0.953965	0.531365	0.340035	0.9921
PNW74959	1.84155	0.273412	0.536279	0.851651
PNW74960	-0.612152	0.50831	-0.206857	0.9921
PNW74966	2.95649	4.32422e-07	0.211974	0.9921
PNW74967	0.479563	0.599982	0.369729	0.9921
PNW74969	1.14682	0.00506288	0.685042	0.719462
PNW74973	-0.416005	0.761919	0.172049	0.9921
PNW74979	-1.00818	0.521748	-0.157116	0.9921
PNW74984	0.550962	0.0417115	0.567939	0.785193
PNW74985	-0.0226926	0.977812	0.691838	0.474921
PNW74992	0.0144676	0.977812	-0.178715	0.9921
PNW74993	-0.345063	0.771265	-0.191436	0.9921
PNW74995	-0.542807	0.190976	-0.843521	0.907774
PNW74996	-0.288151	0.666712	0.113771	0.9921
PNW74997	1.01469	1.24412e-05	0.387008	0.9921
PNW74998	0.808738	0.656461	-0.0977747	0.9921
PNW75000	-0.393309	0.78648	-1.66275	0.673003
PNW75002	-0.929309	0.625067	1.04452	0.976386
PNW75003	1.92029	0.000881053	0.248664	0.9921
PNW75004	-0.0421214	0.976431	-1.10766	0.9921
PNW75005	-1.56555	0.000272966	0.0939991	0.9921
PNW75006	3.55884	5.92096e-59	0.425373	0.973933
PNW75007	3.55946	3.68359e-58	0.410689	0.978088
PNW75008	2.93865	1.47569e-13	-1.26968	0.907478
PNW75011	1.22173	0.345186	2.41614	0.00375161
PNW75014	-3.53777	4.17368e-36	-1.4675	0.311201
PNW75022	-0.214573	0.671683	-2.03015	0.21465
PNW75023	0.704098	0.318923	-0.958094	0.9921
PNW75025	0.281003	0.879188	0.630516	0.9921
PNW75030	0.908283	0.0469403	-0.589149	0.9921
PNW75032	-2.11897	0.0446377	0.445024	0.9921
PNW75033	0.452465	0.666055	-0.020158	0.9921
PNW75039	-0.945072	0.577907	0.510728	0.9921
PNW75047	3.17432	1.00491e-12	1.01029	0.522753
PNW75048	-0.380419	0.600566	0.161366	0.9921
PNW75049	1.83928	6.42358e-24	0.0251832	0.9921
PNW75050	1.03563	0.00100252	1.34081	0.69575
PNW75051	0.188522	0.863901	-0.694619	0.9921
PNW75054	-0.748112	0.0533067	-0.0666072	0.9921
PNW75055	1.61199	1.14318e-21	0.173298	0.9921
PNW75056	1.97278	2.20592e-17	0.858136	0.288579
PNW75057	1.55751	0.0191412	0.712197	0.478581
PNW75058	1.44463	4.18096e-07	0.795339	0.9921
PNW75060	-0.569257	0.724388	0.370748	0.9921
PNW75061	1.57729	0.143633	0.803464	0.579162
PNW75062	1.59332	1.84488e-18	0.151307	0.9921
PNW75065	1.92162	4.56309e-17	0.78806	0.471374
PNW75066	0.131084	0.872698	-0.0299543	0.9921
PNW75084	1.47762	4.43011e-12	-0.264864	0.9921
PNW75083	1.47762	4.43011e-12	-0.264864	0.9921
PNW75089	0.00293405	0.991679	0.758876	0.9921
PNW75091	0.577529	0.370167	2.05461	0.766948
PNW75095	0.307916	0.468605	-0.823494	0.819362
PNW75100	1.30323	0.0634453	0.687991	0.9921
PNW75101	1.08368	0.107881	0.455061	0.9921
PNW75108	-1.9877	0.133194	-0.118062	0.9921
PNW75111	-0.216552	0.945642	-0.38807	0.9921
PNW75115	-0.818752	0.0983478	1.07758	0.94238
PNW75116	-0.206963	0.493997	-2.29025	0.0214555
PNW75119	0.282859	0.743135	-0.858653	0.9921
PNW75122	0.275226	0.646033	-1.59068	0.88579
PNW75127	2.84613	1.12992e-11	0.303391	0.9921
PNW75128	1.93094	1.39925e-06	0.615986	0.9921
PNW75132	1.85413	4.8889e-09	-0.483089	0.9921
PNW75134	2.74963	1.58239e-45	0.141223	0.9921
PNW75135	-0.367866	0.865396	0.247613	0.9921
PNW75140	1.20011	0.265354	2.81711	0.511562
PNW75141	1.23572	0.243395	2.81711	0.511562
PNW75143	1.81029	5.99505e-24	0.322675	0.950116
PNW75148	-0.605606	0.0727676	-1.31685	0.977737
PNW75150	1.31233	1.63168e-09	-0.387673	0.9921
PNW75151	1.33556	0.00315665	-0.477016	0.9921
PNW75158	-0.642208	0.421683	-0.958094	0.9921
PNW75165	-0.726914	0.581836	0.00468592	0.995624
PNW75166	1.1286	0.0030642	-0.269354	0.9921
PNW75170	1.21781	2.88398e-05	-0.114473	0.9921
PNW75173	-1.0141	0.00167106	-0.315404	0.9921
PNW75178	-0.156415	0.924657	0.630611	0.9921
PNW75179	0.134353	0.907411	0.558969	0.782715
PNW75181	1.05986	3.91318e-10	-0.0599142	0.9921
PNW75183	-3.67978	2.42276e-09	-0.724377	0.9921
PNW75184	0.75533	0.443997	0.632799	0.9921
PNW75188	0.273059	0.557578	-2.83781	0.376179
PNW75191	-0.863167	0.450817	0.583567	0.9921
PNW75192	-1.69791	0.00633888	0.204997	0.9921
PNW75201	-0.626857	0.672187	0.199155	0.9921
PNW75205	2.59045	1.71198e-30	0.0604926	0.9921
PNW75208	0.719415	0.551876	-0.606906	0.9921
PNW75209	0.246044	0.80184	0.0975801	0.9921
PNW75210	-0.0908978	0.907475	0.37854	0.956276
PNW75211	-2.0737	0.00386025	-0.353674	0.9921
PNW75212	-0.906145	0.337555	-0.382527	0.9921
PNW75218	-0.147022	0.957771	0.89502	0.9921
PNW75229	0.415008	0.828108	0.715237	0.9921
PNW75234	-0.166311	0.918309	-0.0299543	0.9921
PNW75235	-0.446985	0.730162	-0.941537	0.9921
PNW75247	0.33394	0.769531	-0.897321	0.9921
PNW75249	0.0684057	0.937166	-1.13945	0.861867
PNW75250	0.0684057	0.937166	-1.13945	0.861867
PNW75251	1.11625	1.70605e-07	0.685193	0.855692
PNW75252	-0.66512	0.545634	0.487462	0.9921
PNW75253	2.55527	2.7352e-28	-0.336126	0.9921
PNW75255	2.71599	8.5575e-42	0.594382	0.718743
PNW75254	2.71971	5.45854e-42	0.594382	0.718743
PNW75256	2.80281	1.01429e-42	0.680914	0.622563
PNW75257	2.36489	5.71561e-21	-1.03815	0.915011
PNW75258	1.32215	1.91498e-06	-0.787753	0.928913
PNW75259	1.18226	0.716928	2.01249	0.430669
PNW75260	-1.22425	0.158952	-0.95324	0.9921
PNW75261	-1.12648	0.00405126	-0.662916	0.950116
PNW75262	1.95631	0.000551141	0.811547	0.9921
PNW75268	1.9687	7.72566e-10	0.228385	0.9921
PNW75271	-2.36624	5.93639e-12	-2.97966	0.122339
PNW75276	1.37985	3.06834e-05	0.0795417	0.9921
PNW75278	-0.59573	0.348397	-0.389502	0.9921
PNW75279	0.0870665	0.918791	-0.975114	0.9921
PNW75281	-0.785189	0.0558253	-0.66115	0.9921
PNW75282	-0.73798	0.0382915	-1.35894	0.812332
PNW75283	0.619829	0.00177049	0.4036	0.857845
PNW75284	0.988079	0.119017	-0.522159	0.9921
PNW75285	3.10056	1.46133e-31	0.974141	0.163645
PNW75286	0.463987	0.432281	0.168394	0.9921
PNW75289	-0.335553	0.785658	-0.0677776	0.9921
PNW75291	0.128625	0.977812	0.634148	0.9921
PNW75292	-1.24648	0.0842932	0.200765	0.9921
PNW75293	2.99469	1.12062e-07	0.802794	0.682677
PNW75296	1.94918	2.15904e-05	0.271199	0.9921
PNW75297	-1.78022	0.00779472	0.200765	0.9921
PNW75299	-4.00581	8.10574e-10	-0.711218	0.846423
PNW75301	-0.530716	0.415216	-0.812565	0.9921
PNW75302	0.305195	0.719879	0.479358	0.9921
PNW75304	-0.459999	0.715744	0.910318	0.9921
PNW75306	-0.182996	0.94028	0.502831	0.9921
PNW75308	0.287648	0.894694	1.6824	0.989421
PNW75311	-0.63089	0.764446	0.204997	0.9921
PNW75317	0.455083	0.66075	-0.0951826	0.9921
PNW75320	-1.96276	3.44738e-06	-0.255533	0.9921
PNW75321	-0.92027	0.108651	0.971946	0.9921
PNW75322	1.69856	4.98115e-07	1.28428	0.148511
PNW75324	-1.69643	2.8998e-07	-1.31685	0.977737
PNW75326	-1.86589	4.97098e-05	-2.18325	0.711078
PNW75327	0.503386	0.0432999	0.0497187	0.9921
PNW75332	0.353007	0.91513	0.00963747	0.9921
PNW75338	-0.0275605	0.977812	0.0610101	0.9921
PNW75344	-1.00449	0.000832931	-3.59096	0.0567898
PNW75352	0.519338	0.640392	-1.76397	0.701902
PNW75359	0.264433	0.332365	-0.307928	0.9921
PNW75361	-0.476798	0.156492	-1.73388	0.568308
PNW75362	-0.735527	0.850663	1.17964	0.9921
PNW75363	-1.40796	0.0809998	0.141623	0.9921
PNW75369	1.99669	5.21695e-09	0.607894	0.9921
PNW75371	-0.94978	0.0524321	-0.958094	0.9921
PNW75373	1.81923	6.83247e-06	0.0154162	0.9921
PNW75375	-0.800528	0.143428	-1.16696	0.9921
PNW75378	0.658432	0.350772	-0.0362711	0.9921
PNW75380	-0.967156	0.309832	-0.182128	0.9921
PNW75386	1.75103	0.022761	1.4834	0.902825
PNW75388	-1.26293	0.0263638	-1.16696	0.9921
PNW75390	0.75912	0.360305	0.49261	0.9921
PNW75391	2.52552	1.46833e-33	1.2404	0.110752
PNW75398	-0.781178	0.530311	0.846056	0.9921
PNW75399	1.26111	0.0196886	1.17608	0.235487
PNW75400	1.73825	2.08906e-05	0.676343	0.9921
PNW75446	0.439636	0.529266	-1.08554	0.936192
PNW75447	-0.64691	0.0116305	0.322809	0.979201
PNW75448	2.65319	1.14418e-11	1.06211	0.797861
PNW75452	-0.351769	0.503326	0.0198343	0.9921
PNW75453	-0.732738	0.302897	-0.417313	0.9921
PNW75454	-0.561732	0.403835	-0.420769	0.9921
PNW75455	-0.561732	0.403835	-0.420769	0.9921
PNW75456	-0.130994	0.941542	0.545958	0.9921
PNW75462	-1.39716	0.223795	0.630516	0.9921
PNW75463	0.836847	0.176867	-0.176881	0.9921
PNW75465	1.38549	0.0174948	1.02265	0.936162
PNW75466	-0.102697	0.955921	0.416728	0.9921
PNW75467	-2.57937	0.00772226	0.572807	0.9921
PNW75473	0.159263	0.615994	-0.391197	0.938264
PNW75480	1.3872	0.000929874	0.602387	0.920942
PNW75481	-0.396763	0.655446	0.786954	0.920924
PNW75482	2.18571	6.57519e-06	0.567629	0.814525
PNW75487	-0.801745	0.571494	0.943406	0.9921
PNW75488	1.79034	3.29446e-11	0.495599	0.936192
PNW75489	1.87654	2.49434e-24	0.199209	0.9921
PNW75492	2.92257	2.3096e-13	1.1591	0.43564
PNW75494	3.21091	4.625e-19	0.523524	0.868634
PNW75497	1.04887	0.000789663	0.326552	0.9921
PNW75504	1.71098	5.58277e-18	0.513793	0.690707
PNW75509	3.97136	3.49661e-29	0.757389	0.902825
PNW75511	2.33627	3.53008e-18	0.770428	0.936192
PNW75512	2.09434	6.18371e-29	-0.0224172	0.9921
PNW75520	1.85873	9.6823e-17	0.409806	0.976386
PNW75521	-0.0712376	0.96963	0.649987	0.9921
PNW75527	0.271437	0.606682	0.250672	0.9921
PNW75531	0.4439	0.747564	0.172469	0.9921
PNW75533	1.66698	3.47925e-21	-0.304681	0.9921
PNW75534	1.64941	3.48063e-21	-0.249138	0.9921
PNW75535	1.64941	3.48063e-21	-0.249138	0.9921
PNW75543	0.96047	0.00897911	0.331386	0.9921
PNW75554	-1.71568	0.573065	0.287828	0.9921
PNW75558	-0.807831	0.147592	-0.713201	0.9921
PNW75560	1.69585	1.04188e-11	0.406718	0.9921
PNW75571	-0.87393	0.555917	0.666999	0.797861
PNW75572	1.89896	7.81936e-10	-2.03183	0.517506
PNW75576	-0.889765	0.0372614	0.126806	0.9921
PNW75580	3.32544	1.26561e-47	0.78875	0.527693
PNW75583	1.98167	1.04375e-27	0.0150689	0.9921
PNW75584	-1.02808	0.404391	0.0733675	0.9921
PNW75586	1.66166	0.0112473	0.233971	0.9921
PNW75587	1.24554	0.532194	0.859497	0.9921
PNW75595	3.05437	1.06678e-25	1.05643	0.446967
PNW75601	2.07021	2.12059e-10	0.138523	0.9921
PNW75606	2.08914	1.5749e-19	0.338784	0.9921
PNW75608	-0.0530314	0.957771	-0.129823	0.9921
PNW75614	2.16113	0.00461648	0.141623	0.9921
PNW75616	-0.977258	0.435879	0.508267	0.9921
PNW75617	3.41522	2.08437e-21	-0.073365	0.9921
PNW75620	1.40322	0.0182451	-0.42961	0.9921
PNW75625	0.0934659	0.918529	-0.999954	0.9921
PNW75630	0.250938	0.873567	-0.812565	0.9921
PNW75633	1.57177	8.6882e-16	-1.13166	0.188128
PNW75636	-0.347386	0.55141	-1.79488	0.442631
PNW75646	-0.523516	0.8613	0.0733675	0.9921
PNW75651	0.463966	0.783966	0.783259	0.296457
PNW75652	-0.593515	0.86682	-0.227212	0.9921
PNW75653	-0.593515	0.86682	-0.227212	0.9921
PNW75655	0.00228066	0.992856	-0.755407	0.859708
PNW75659	1.35914	0.0523996	0.379142	0.9921
PNW75662	1.90162	8.40194e-28	0.222204	0.9921
PNW75663	-0.812533	0.295029	-0.118508	0.9921
PNW75664	0.379885	0.186749	-2.57498	0.0112642
PNW75665	-0.30658	0.658408	-0.20511	0.9921
PNW75667	-0.944746	0.450419	-0.0812273	0.9921
PNW75668	0.10565	0.968164	-0.555316	0.9921
PNW75677	0.479363	0.628993	-0.112871	0.9921
PNW75679	-0.636646	0.426679	-0.191588	0.9921
PNW75680	0.237413	0.918657	0.0154162	0.9921
PNW75683	0.271077	0.785132	0.776064	0.426012
PNW75685	-0.998768	0.104838	-0.17528	0.9921
PNW75686	2.09445	0.00737189	-0.371778	0.9921
PNW75688	-2.97491	0.0346211	-1.3361	0.300168
PNW75691	2.19445	1.19835e-18	-0.329219	0.9921
PNW75693	-0.762935	0.000589516	-1.73825	0.0340528
PNW75695	3.81231	6.37566e-26	-1.92991	0.701495
PNW75701	-0.473013	0.0886886	-1.06367	0.419729
PNW75704	1.1421	1.33371e-06	1.22932	0.23005
PNW75706	1.10912	0.00292151	-0.527082	0.9921
PNW75707	0.947739	0.0226829	-0.816528	0.9921
PNW75709	-1.67627	0.129921	1.47369	0.847174
PNW75710	1.91481	3.96945e-25	0.0332745	0.9921
PNW75713	-0.0683603	0.979666	-0.738448	0.9921
PNW75716	-0.733595	0.0842932	-0.90068	0.9921
PNW75723	1.23677	0.146206	0.342844	0.9921
PNW75726	2.96593	1.97707e-19	0.622451	0.936162
PNW75727	-1.44324	0.00750441	-0.985319	0.688941
PNW75730	1.20689	0.00361615	0.12747	0.9921
PNW75731	-0.281029	0.884797	-1.27976	0.980046
PNW75736	-0.497767	0.488125	-1.20653	0.789581
PNW75739	3.19475	3.47447e-31	0.973067	0.618452
PNW75764	0.107524	0.900332	-1.63865	0.770558
PNW75765	-3.42094	0.00021601	0.140827	0.9921
PNW75766	1.0368	0.0575222	0.35712	0.9921
PNW75778	0.647799	0.0038983	-1.94603	0.0678184
PNW75786	-0.181808	0.916905	0.325066	0.9921
PNW75794	1.26471	5.04891e-05	0.0486419	0.9921
PNW75793	1.24545	5.38581e-05	0.0486419	0.9921
PNW75795	1.23288	6.52138e-05	0.0486419	0.9921
PNW75798	-0.125416	0.796114	0.72114	0.701495
PNW75805	-0.307755	0.58081	-0.812565	0.9921
PNW75817	-2.24684	2.38722e-08	-1.87846	0.724009
PNW75821	-0.0839609	0.819641	-0.78386	0.446967
PNW75823	3.2028	0.00160625	0.0733675	0.9921
PNW75831	1.20537	1.36158e-07	-2.00223	0.673003
PNW75836	1.83273	2.79013e-09	0.264975	0.9921
PNW75837	-0.557567	0.175314	-0.582411	0.977639
PNW75840	2.75748	1.25873e-14	0.589715	0.9921
PNW75841	1.68067	0.000810009	0.267124	0.9921
PNW75844	-1.27401	0.284844	-0.276131	0.9921
PNW75847	2.84126	0.000228969	0.824922	0.936162
PNW75848	1.05177	0.0016811	0.209316	0.9921
PNW75850	1.2325	0.194422	1.48349	0.0118133
PNW75851	1.19446	0.049666	-0.61855	0.9921
PNW75852	1.48945	8.96912e-05	0.678133	0.848113
PNW75858	1.71763	1.11097e-10	0.289098	0.9921
PNW75860	0.922641	0.70356	0.737368	0.9921
PNW75878	0.774202	0.371668	1.42544	0.936192
PNW75881	0.57874	0.48243	1.79169	0.799524
PNW75884	3.14326	3.91481e-17	1.50171	0.678781
PNW75893	1.33122	0.0941615	-0.380794	0.9921
PNW75895	2.54154	1.58492e-29	1.15178	0.267526
PNW75897	-2.18622	0.0345148	0.228876	0.9921
PNW75900	-1.49498	0.324649	-0.700413	0.9921
PNW75905	-1.99956	2.23324e-05	-1.57772	0.956276
PNW75909	0.172349	0.895233	0.835262	0.9921
PNW75910	0.109202	0.938337	0.65598	0.9921
PNW75913	0.0994667	0.955921	-0.714034	0.9921
PNW75914	0.389755	0.390903	-2.05117	0.632877
PNW75919	0.171845	0.957486	1.7392	0.319443
PNW75920	1.1259	0.620159	1.60073	0.00076322
PNW75921	-1.18624	0.0861488	-0.859133	0.697703
PNW75922	0.43715	0.0532615	-2.40338	0.138015
PNW75923	0.908574	0.243077	-0.568782	0.9921
PNW75924	-2.88389	0.000429426	0.290863	0.9921
PNW75928	0.540303	0.889856	1.99983	0.404096
PNW75929	0.431296	0.764679	0.607844	0.538323
PNW75931	0.410511	0.797519	0.593951	0.560285
PNW75930	0.410511	0.797519	0.593951	0.560285
PNW75932	-1.6606	0.00470469	0.125516	0.9921
PNW75933	0.860956	0.0463553	0.118079	0.9921
PNW75935	-0.692295	0.400637	0.945476	0.990485
PNW75946	0.571313	0.523039	0.629032	0.9921
PNW75951	-0.328787	0.733961	0.0733675	0.9921
PNW75953	-0.233779	0.780838	-0.12162	0.9921
PNW75954	-1.28919	0.243552	1.18456	0.9921
PNW75956	-1.23538	0.38282	-0.660614	0.9921
PNW75955	-1.04655	0.528048	-0.134338	0.9921
PNW75958	-1.42469	0.234224	0.630516	0.9921
PNW75961	-2.83134	1.87396e-18	-0.40453	0.9921
PNW75964	-2.64776	1.97691e-07	-0.512909	0.9921
PNW75963	-2.63698	2.41601e-07	-0.512909	0.9921
PNW75967	-1.47194	0.125904	0.365143	0.9921
PNW75968	-1.35688	0.228641	0.390947	0.9921
PNW75970	-0.786768	0.141026	0.62839	0.9921
PNW75972	3.79794	8.89094e-06	1.63282	0.9921
PNW75973	1.75408	0.000948796	0.371368	0.9921
PNW75974	1.08704	0.750713	-0.0521097	0.9921
PNW75975	0.0293752	0.977812	0.630516	0.9921
PNW75978	0.143223	0.950438	-0.714034	0.9921
PNW75984	-0.822824	0.000121072	-1.16443	0.202852
PNW75985	-0.135493	0.934915	0.0154162	0.9921
PNW75994	1.39965	0.00861622	-1.44355	0.875103
PNW75995	1.30495	0.143479	-1.53323	0.965207
PNW75997	-1.65594	1.69918e-09	-1.66595	0.638849
PNW76000	-3.79737	6.69411e-21	-0.00696855	0.992567
PNW76005	0.605555	0.0792948	0.583514	0.579071
PNW76011	1.20259	0.00898079	-1.42369	0.9921
PNW76014	1.4024	0.0174057	1.97681	0.012717
PNW76015	1.0072	0.0957096	-0.0812273	0.9921
PNW76018	-0.118739	0.942045	-0.579566	0.9921
PNW76019	1.03214	2.01137e-09	-2.16333	4.45688e-06
PNW76022	0.85961	0.237706	-1.50343	0.66493
PNW76023	1.32337	0.059869	0.0733675	0.9921
PNW76024	1.22944	0.174516	0.572807	0.9921
PNW76034	2.1246	1.71733e-05	0.491845	0.9921
PNW76042	3.18457	5.08677e-06	1.41249	0.9921
PNW76044	0.580858	0.573538	1.09633	0.9921
PNW76047	0.103803	0.916905	0.796908	0.743974
PNW76048	0.411012	0.175062	0.368057	0.9921
PNW76049	2.09621	6.47587e-09	1.46663	0.195131
PNW76052	-1.27119	5.6254e-11	-1.7436	0.00665354
PNW76055	0.890184	0.366474	-1.19494	0.9921
PNW76057	1.20414	2.61047e-06	-0.174972	0.9921
PNW76060	-1.94831	1.03004e-06	0.145871	0.9921
PNW76061	0.747827	0.182423	0.171743	0.9921
PNW76064	0.744418	0.110194	0.0495513	0.9921
PNW76063	0.741427	0.11104	0.0495513	0.9921
PNW76062	0.770962	0.0991574	0.121694	0.9921
PNW76068	-0.211234	0.680461	-0.463744	0.9921
PNW76070	0.69099	0.000151658	-2.37415	9.99595e-09
PNW76071	-0.0198692	0.978928	0.167446	0.9921
PNW76081	0.954737	0.6527	0.132771	0.9921
PNW76082	0.954737	0.6527	0.132771	0.9921
PNW76083	-2.56814	0.0343772	-0.925597	0.9921
PNW76085	0.684725	0.000180838	-2.34727	9.99595e-09
PNW76091	-1.19871	0.0966879	-0.767372	0.9921
PNW76094	0.563044	0.691647	0.164714	0.9921
PNW76096	3.19814	2.14954e-24	0.665661	0.705239
PNW76106	-1.85601	0.0414276	-0.891297	0.9921
PNW76107	-1.85601	0.0414276	-0.891297	0.9921
PNW76114	-1.26298	0.0104915	-0.99833	0.976386
PNW76115	1.82869	0.2061	0.69969	0.79234
PNW76130	-0.0943395	0.921032	-0.40735	0.9921
PNW76129	-0.111438	0.907475	-0.40735	0.9921
PNW76131	0.716916	0.0463852	0.601127	0.950116
PNW76133	3.80119	2.021e-10	1.47453	0.000740457
PNW76134	2.72932	1.06585e-16	0.70208	0.48086
PNW76136	-1.82049	0.0951687	1.14631	0.9921
PNW76137	-0.265436	0.859346	-0.32887	0.9921
PNW76138	0.354252	0.76549	-0.861265	0.9921
PNW76139	0.91172	0.411551	1.18379	0.9921
PNW76141	1.28356	4.40812e-09	-0.271954	0.9921
PNW76144	1.35605	9.09021e-09	-1.09303	0.936162
PNW76156	-0.381895	0.932612	-0.350095	0.9921
PNW76165	-0.296202	0.717449	-0.714407	0.9921
PNW76167	-0.696561	0.334146	0.236452	0.9921
PNW76178	0.944965	0.0619008	0.767257	0.9921
PNW76181	-1.86448	0.107354	0.977671	0.475016
PNW76184	-0.330061	0.269812	-2.40411	4.33708e-05
PNW76185	0.108324	0.930741	-0.35941	0.9921
PNW76192	0.0599905	0.937271	-1.6388	0.54094
PNW76194	1.68679	1.09374e-08	-0.259802	0.9921
PNW76199	0.153581	0.803975	-1.91362	0.332757
PNW76201	1.62045	1.38415e-11	-0.375493	0.9921
PNW76210	0.617745	0.580947	-0.00569439	0.9921
PNW76213	0.253599	0.750736	-0.111602	0.9921
PNW76222	1.28219	0.0538231	-0.345062	0.9921
PNW76224	2.50953	6.38653e-08	0.611137	0.907026
PNW76225	-0.496508	0.691147	0.852982	0.9921
PNW76229	0.211329	0.812664	-0.129322	0.9921
PNW76230	1.09807	0.0441627	-0.700379	0.9921
PNW76232	-0.751549	0.493997	0.630516	0.9921
PNW76238	-1.44645	0.411991	0.364522	0.9921
PNW76237	-1.44645	0.411991	0.364522	0.9921
PNW76243	-4.11588	1.53683e-22	-0.709017	0.756859
PNW76245	-1.43308	1.97224e-13	-1.69265	0.00665354
PNW76258	0.386024	0.773742	0.0154162	0.9921
PNW76263	-2.88684	6.95961e-12	-0.477633	0.953602
PNW76265	-1.99177	1.17735e-09	-0.0681241	0.9921
PNW76266	-5.44352	5.33457e-14	-1.19578	0.563413
PNW76268	0.279016	0.834267	0.476931	0.9921
PNW76269	0.886706	0.00664439	0.160342	0.9921
PNW76275	0.69685	0.496951	1.03329	0.718941
PNW76276	-0.393187	0.834443	0.184482	0.9921
PNW76282	-0.117252	0.900437	-0.415529	0.9921
PNW76284	0.921462	0.660855	0.395523	0.9921
PNW76287	0.962874	0.210151	0.182313	0.9921
PNW76288	-1.89705	0.0283857	-0.267242	0.9921
PNW76289	-1.44157	0.00457617	-0.427834	0.9921
PNW76291	2.71816	0.00187368	0.688616	0.9921
PNW76292	0.879081	0.169161	-1.06494	0.938622
PNW76296	2.72965	4.22827e-11	0.65679	0.9921
PNW76315	0.167465	0.916905	-1.63366	0.936192
PNW76314	0.167465	0.916905	-1.63366	0.936192
PNW76316	2.28586	1.70722e-06	1.37465	0.536454
PNW76325	-0.0947755	0.956934	-2.34988	0.630363
PNW76330	-0.769481	0.804737	-1.60297	0.881392
PNW76331	-0.769481	0.804737	-1.60297	0.881392
PNW76338	-0.615216	0.31705	0.374679	0.9921
PNW76339	-0.64566	0.288187	0.260008	0.9921
PNW76342	-2.6229	6.90734e-13	-0.272004	0.9921
PNW76351	1.18024	0.150162	0.937568	0.761903
PNW76354	0.0960828	0.937353	-0.503692	0.9921
PNW73511	-1.15849	0.16143	1.13275	0.838931
PNW73516	1.73498	9.31261e-10	0.466407	0.9921
PNW73521	2.13775	0.00294063	1.17738	0.936192
PNW73523	3.09341	1.45097e-32	1.54264	0.147585
PNW73525	0.668497	0.145965	0.102779	0.9921
PNW73532	0.608155	0.0395923	0.586967	0.9921
PNW73538	1.207	0.0143182	0.595493	0.9921
PNW73539	1.65095	0.339115	1.77453	0.724009
PNW73543	0.492541	0.709603	1.18456	0.9921
PNW73549	-0.266925	0.549627	0.422527	0.936192
PNW73552	0.287933	0.747564	-1.51089	0.54795
PNW73553	0.268951	0.76549	-1.47653	0.575869
PNW73555	2.49778	3.45939e-07	0.445024	0.9921
PNW73565	1.76985	3.03064e-17	0.296221	0.9921
PNW73577	0.783883	0.714805	1.78908	0.900953
PNW73584	1.37496	0.000194676	0.960308	0.936192
PNW73585	0.293706	0.743041	-0.528403	0.9921
PNW73586	-0.25969	0.903254	-0.417313	0.9921
PNW73594	1.14071	0.786032	-0.287463	0.9921
PNW73597	1.31139	0.661123	-0.371778	0.9921
PNW73598	0.0521062	0.977812	0.290863	0.9921
PNW73603	0.107419	0.903652	0.487762	0.9921
PNW73604	0.0372337	0.967028	0.52378	0.98738
PNW73605	1.84139	1.1641e-15	-0.000417112	0.9921
PNW73608	0.799475	0.453155	-0.0913967	0.9921
PNW73610	1.15443	0.00106876	0.916003	0.522753
PNW73613	-0.0214976	0.979087	1.76968	0.619612
PNW73614	-0.113372	0.943715	1.76968	0.619612
PNW73615	-1.30628	6.67233e-12	-2.3504	0.0807155
PNW73616	-1.22314	9.87005e-07	-2.79205	0.108416
PNW73618	-0.466735	0.788909	0.0856362	0.9921
PNW73622	2.00498	1.82865e-05	0.226376	0.9921
PNW73623	0.353921	0.736336	0.487717	0.9921
PNW73625	2.42524	4.37673e-07	-0.330623	0.9921
PNW73626	1.18695	0.138048	-0.00928375	0.9921
PNW73628	-0.22572	0.71878	-0.63237	0.965207
PNW73635	0.184118	0.656461	-0.177167	0.9921
PNW73634	0.186318	0.6527	-0.177167	0.9921
PNW73636	0.880864	0.0173204	-0.00924935	0.9921
PNW73640	-1.92283	0.00763377	1.75664	0.673515
PNW73645	-0.573652	0.275049	0.615756	0.818773
PNW73658	-0.476736	0.165872	-0.559671	0.950423
PNW73659	-0.339302	0.857261	0.0733675	0.9921
PNW73662	-0.478373	0.0885582	-0.0480536	0.9921
PNW73664	-3.32864	8.83743e-05	-0.543056	0.9921
PNW73665	-0.329456	0.338407	-0.0452171	0.9921
PNW73667	0.400287	0.328741	-0.545403	0.9921
PNW73668	2.96464	2.69471e-25	0.957227	0.794547
PNW73670	-0.555381	0.0193889	-1.55061	0.613879
PNW73682	-0.567647	0.321789	-0.428116	0.9921
PNW73683	-0.801485	0.327125	0.634148	0.9921
PNW73686	-5.61819	4.6808e-53	-1.8355	0.0117884
PNW73691	1.97724	1.63752e-27	0.116137	0.9921
PNW73693	0.641689	0.766477	-1.16696	0.9921
PNW73694	-0.250924	0.875019	0.99931	0.648397
PNW73695	0.396932	0.385168	-0.775266	0.9921
PNW73696	0.411979	0.4765	0.876288	0.814525
PNW73697	1.8017	2.62934e-23	0.0128692	0.9921
PNW73704	0.0715957	0.923478	0.0398303	0.9921
PNW73705	0.832492	0.0929693	-0.541378	0.9921
PNW73709	0.479188	0.567654	0.654841	0.614859
PNW73710	-1.84989	0.00669492	-0.63073	0.638849
PNW73712	-2.55529	3.11727e-05	-0.833634	0.426012
PNW73713	-2.55529	3.11727e-05	-0.833634	0.426012
PNW73714	-2.32861	1.78634e-06	-1.27136	0.833388
PNW73718	-0.157431	0.901162	-1.50608	0.771113
PNW73722	-0.0958904	0.884301	0.384403	0.989421
PNW73724	0.0472614	0.951687	0.542746	0.814525
PNW73723	0.0472614	0.951687	0.542746	0.814525
PNW73725	-0.199738	0.882188	0.555936	0.866494
PNW73726	-0.0377577	0.968164	0.726548	0.659381
PNW73727	0.129386	0.918309	-1.99448	0.814525
PNW73733	0.490898	0.55575	0.208102	0.9921
PNW73739	0.582527	0.488705	0.630516	0.9921
PNW73742	2.64581	8.75703e-17	-0.0689882	0.9921
PNW73748	0.49603	0.293621	-0.589548	0.9921
PNW73755	-0.154417	0.901162	-0.684649	0.9921
PNW73754	0.0780054	0.957687	-0.876934	0.9921
PNW73756	-0.853351	8.77375e-06	0.618303	0.560285
PNW73759	-0.520667	0.889856	0.626918	0.9921
PNW73762	1.65219	0.00998376	0.526529	0.9921
PNW73763	0.319816	0.458558	-0.389499	0.9921
PNW73765	0.0421942	0.972934	0.723307	0.967928
PNW73771	1.94316	0.0993451	-0.154227	0.9921
PNW73775	1.87865	0.0428107	0.589799	0.9921
PNW73778	-0.995377	0.198466	-0.256518	0.9921
PNW73783	1.73211	6.67704e-06	0.0432845	0.9921
PNW73793	1.59547	0.154624	0.0154162	0.9921
PNW73795	-0.360229	0.466645	-2.11574	0.768252
PNW73796	-0.458948	0.284844	-0.780587	0.9921
PNW73797	-6.27544e-05	0.985465	0.630516	0.9921
PNW73798	3.08296	0.00118614	1.4016	0.973933
PNW73799	2.15391	1.58689e-05	0.56055	0.9921
PNW73803	2.26599	1.07737e-18	-0.577011	0.9921
PNW73804	-0.070855	0.968699	1.58575	0.814525
PNW73805	2.02876	3.69906e-27	0.113595	0.9921
PNW73806	1.26362	2.0848e-09	0.685627	0.662212
PNW73808	-2.60194	0.0576429	0.0154162	0.9921
PNW73814	2.1402	0.204658	0.470077	0.9921
PNW73831	1.92655	0.000142781	-0.592769	0.9921
PNW73832	-0.286703	0.868605	-0.417313	0.9921
PNW73833	-0.434643	0.721313	-0.689624	0.9921
PNW73837	0.23104	0.899607	0.629032	0.9921
PNW73836	0.23104	0.899607	0.629032	0.9921
PNW73840	-1.31015	9.48606e-06	-0.912425	0.965207
PNW73841	0.303318	0.805109	0.782103	0.522753
PNW73845	-1.07262	0.00806735	0.893998	0.9921
PNW73848	-0.685121	0.255305	-0.944678	0.972259
PNW73852	1.11296	0.566322	0.286384	0.9921
PNW73863	-0.277561	0.881886	0.62839	0.9921
PNW73864	1.08976	0.00386025	-0.788476	0.9921
PNW73865	-0.367048	0.802486	0.34884	0.9921
PNW73868	0.98049	0.426388	0.796082	0.9921
PNW73869	-1.52969	0.552565	0.397629	0.9921
PNW73874	1.97747	1.59528e-10	-0.730595	0.9921
PNW73876	-0.22572	0.793165	-0.800186	0.986617
PNW73881	1.584	0.000204206	-0.353844	0.9921
PNW73894	1.36682	3.48631e-13	-0.275166	0.9921
PNW73902	-0.350625	0.633632	-0.297202	0.9921
PNW73903	-0.344718	0.633771	-0.116748	0.9921
PNW73905	-1.58578	0.324719	0.902839	0.9921
PNW73912	-0.343447	0.564985	-0.34865	0.9921
PNW73913	-0.26271	0.828143	0.0457374	0.9921
PNW73914	0.0687084	0.957096	0.662808	0.936162
PNW73930	1.14083	0.0215077	-0.436728	0.9921
PNW73933	-4.40146	9.0463e-05	-1.15157	0.920924
PNW73935	1.3605	0.318604	1.18456	0.9921
PNW73937	1.2264	0.0391159	1.58198	0.9921
PNW73945	2.07813	2.16317e-05	0.341165	0.9921
PNW73949	-1.28743	0.308554	0.687991	0.9921
PNW73951	-2.37902	2.2053e-34	-0.500419	0.724864
PNW73966	0.621764	0.264572	-0.46146	0.9921
PNW73969	0.831816	1.00335e-05	0.570871	0.646955
PNW73970	0.831816	1.00335e-05	0.570871	0.646955
PNW73972	0.754087	0.424791	0.53299	0.9921
PNW73971	0.754087	0.424791	0.53299	0.9921
PNW73980	1.40657	0.000335302	0.22312	0.9921
PNW73985	0.0282193	0.984007	1.18322	0.962375
PNW73989	3.19561	1.84121e-33	0.734635	0.43564
PNW73990	3.19561	1.84121e-33	0.734635	0.43564
PNW73992	2.45163	8.20646e-06	0.917873	0.198047
PNW73999	0.272503	0.908452	0.753098	0.9921
PNW74000	0.594155	0.701289	0.185357	0.9921
PNW74003	0.784137	0.406291	0.630574	0.9921
PNW74004	-0.404684	0.561707	0.489292	0.9921
PNW74008	1.3717	0.339469	-0.114891	0.9921
PNW74009	-0.0591761	0.903652	-1.80877	0.00226418
PNW74010	2.80588	9.87373e-53	0.611821	0.522753
PNW74014	1.71003	3.34638e-05	0.113771	0.9921
PNW74015	2.65467	4.6526e-15	0.59463	0.72521
PNW74019	0.828111	0.629156	-0.346709	0.9921
PNW74020	-0.912529	0.197625	0.835262	0.9921
PNW74029	1.57908	0.0582277	0.432955	0.9921
PNW74035	-0.0896108	0.942045	0.630611	0.9921
PNW74036	-0.0896108	0.942045	1.0466	0.9921
PNW74049	-0.156368	0.968164	0.867854	0.936192
PNW74054	-3.19727	1.07818e-05	-0.350095	0.9921
PNW74056	1.99793	1.82006e-21	0.901401	0.198047
PNW74057	-0.189141	0.743998	0.795753	0.426012
PNW74063	1.32886	0.296389	2.25854	0.00659113
PNW74064	2.09375	1.68618e-05	1.02419	0.989421
PNW74065	-1.38216	0.0143716	-0.100214	0.9921
PNW74066	-1.3864	0.0112041	-0.0116227	0.9921
PNW74069	-0.335257	0.686907	0.564333	0.9921
PNW74072	-3.84938	1.77518e-39	-1.19917	0.312964
PNW74073	1.97734	0.000113107	0.615091	0.9921
PNW74075	-0.522067	0.539843	-0.609082	0.9921
PNW74078	0.846559	0.541603	-0.0910248	0.9921
PNW74088	1.09412	0.0255769	-2.05208	0.788409
PNW74089	-1.00373	0.206501	-0.576698	0.9921
PNW74092	0.29528	0.843736	-0.0406868	0.9921
PNW74093	0.29528	0.843736	-0.0406868	0.9921
PNW74091	0.29528	0.843736	-0.0406868	0.9921
PNW74095	-1.99929	0.237862	-0.0340002	0.9921
PNW74096	-1.99929	0.237862	-0.0340002	0.9921
PNW74097	-1.87178	8.82603e-06	-1.82528	0.889005
PNW74098	2.54763	2.49603e-21	0.924241	0.196567
PNW74101	1.62884	0.0512219	-1.34907	0.9921
PNW74102	2.57817	1.88275e-09	0.854726	0.920924
PNW74103	0.214566	0.876528	-0.291704	0.9921
PNW74105	-0.350792	0.903652	0.290863	0.9921
PNW74104	-0.350792	0.903652	0.290863	0.9921
PNW74117	0.115038	0.961975	0.572807	0.9921
PNW74118	1.17917	0.0704725	0.118318	0.9921
PNW74121	0.315962	0.794975	0.25729	0.9921
PNW74124	-0.163394	0.782094	-0.0819057	0.9921
PNW74127	1.76364	0.00356967	1.55601	0.0676195
PNW74126	1.76364	0.00356967	1.55601	0.0676195
PNW74130	-1.51789	0.17418	-0.0622217	0.9921
PNW74131	-1.79981	0.000976002	-0.216366	0.9921
PNW74133	-2.29889	4.97628e-08	0.282057	0.9921
PNW74132	-2.29889	4.97628e-08	0.282057	0.9921
PNW74134	1.33675	0.0508432	-0.555316	0.9921
PNW74138	-1.55521	0.205747	-1.67638	0.928937
PNW74140	0.978361	0.0239562	-1.87495	0.538323
PNW74141	1.95818	0.214503	1.24017	0.794547
PNW74142	3.24503	2.55531e-11	1.48218	0.355922
PNW74143	1.5968	2.06192e-12	0.886906	0.253293
PNW74144	1.79656	9.03398e-06	0.0813761	0.9921
PNW74145	-0.752447	0.40707	0.565462	0.9921
PNW74148	0.217107	0.806226	-0.0663024	0.9921
PNW74157	-3.5165	3.28597e-12	-0.272949	0.9921
PNW74156	-3.5165	3.28597e-12	-0.272949	0.9921
PNW74158	-0.747453	0.156492	-0.633942	0.9921
PNW74165	-0.575528	0.752888	0.371646	0.9921
PNW74164	-0.617144	0.730162	0.392276	0.9921
PNW74163	-0.55419	0.76549	0.371646	0.9921
PNW74170	-0.0388681	0.957975	-2.20283	0.402671
PNW74171	1.28207	0.0217634	1.47073	0.0666264
PNW74180	-1.67935	0.324254	-0.0266002	0.9921
PNW74179	-1.67935	0.324254	-0.0266002	0.9921
PNW74184	-0.820349	0.26638	-1.02263	0.9921
PNW74186	-0.237073	0.917639	-0.812565	0.9921
PNW74187	1.88829	1.41054e-14	1.05837	0.0655427
PNW74193	-0.879833	0.802486	-2.10316	0.316322
PNW74194	0.056262	0.969256	-0.489553	0.9921
PNW74199	1.90958	0.000140174	0.162058	0.9921
PNW74201	0.744015	0.46855	-1.10766	0.9921
PNW74203	-0.0871255	0.949268	1.17661	0.130914
PNW74206	0.164146	0.795245	0.188314	0.9921
PNW74207	-0.246768	0.882009	0.407256	0.9921
PNW74225	2.02372	1.39451e-07	0.20917	0.9921
PNW74228	2.75276	1.33913e-39	-0.23693	0.9921
PNW74229	-1.09077	0.461521	-0.154053	0.9921
PNW74230	-0.372376	0.529266	0.925889	0.920924
PNW74234	-0.380181	0.51635	0.925889	0.920924
PNW74231	-0.372376	0.529266	0.925889	0.920924
PNW74232	-0.372376	0.529266	0.925889	0.920924
PNW74233	-0.372376	0.529266	0.925889	0.920924
PNW74236	-0.104485	0.918791	0.831397	0.536938
PNW74237	-0.0599578	0.967805	-0.762775	0.9921
PNW74238	-0.0696637	0.91192	0.07835	0.9921
PNW74239	-0.0396169	0.955369	0.344769	0.9921
PNW74240	-0.844299	0.187764	-1.36631	0.866628
PNW74244	2.05509	8.81042e-05	1.7443	0.568308
PNW74249	0.00469927	0.987288	0.36802	0.9921
PNW74250	-0.251274	0.605947	0.444666	0.9921
PNW74256	-0.062776	0.958928	-0.135005	0.9921
PNW74263	-0.075184	0.942045	0.0738039	0.9921
PNW74265	0.242607	0.805831	-0.102187	0.9921
PNW74269	0.453534	0.86699	0.0629694	0.9921
PNW74270	0.159749	0.871024	-0.888453	0.954707
PNW74271	-1.12473	1.25504e-08	0.0115084	0.9921
PNW74272	0.556711	0.752133	0.592957	0.9921
PNW74276	-1.13974	0.00118963	-1.52383	0.441403
PNW74296	-1.48313	0.159602	1.02319	0.9921
PNW74295	-1.48313	0.159602	1.02319	0.9921
PNW74298	0.732072	0.266782	0.474461	0.9921
PNW74299	-0.284698	0.952569	0.356599	0.9921
PNW74303	-5.12078	1.65256e-43	-1.4124	0.306705
PNW74307	2.18216	0.00134872	0.272334	0.9921
PNW74308	1.70131	9.44409e-09	0.578562	0.9921
PNW74314	0.466444	0.732635	-0.0271658	0.9921
PNW74318	0.452941	0.411991	-0.0895658	0.9921
PNW74319	0.421854	0.0550777	0.458484	0.859708
PNW74324	1.2956	1.73006e-06	0.533161	0.9921
PNW74326	2.55375	0.0011793	0.859497	0.9921
PNW74328	2.83734	1.0011e-19	0.445246	0.976386
PNW74329	2.65483	1.86722e-10	-0.417313	0.9921
PNW74331	-0.507395	0.747531	-0.38752	0.9921
PNW74333	-0.181369	0.932612	-0.234358	0.9921
PNW74332	-0.181369	0.932612	-0.234358	0.9921
PNW74340	2.1127	4.81432e-28	0.125716	0.9921
PNW74339	2.1127	4.81432e-28	0.125716	0.9921
PNW74342	-0.519503	0.676013	1.44672	0.216193
PNW74343	0.18794	0.916905	0.48326	0.9921
PNW74349	0.871464	0.497347	0.245102	0.9921
PNW74352	-0.710003	0.0137613	-2.73858	0.0344753
PNW74354	-2.23909	0.0432921	-0.0291937	0.9921
PNW74353	-2.23909	0.0432921	-0.0291937	0.9921
PNW74356	0.44557	0.799245	0.170599	0.9921
PNW74357	-2.29172	0.0304642	0.314823	0.9921
PNW74358	-2.12271	0.0466893	0.225164	0.9921
PNW74359	-0.486735	0.872465	-0.28124	0.9921
PNW74361	-2.5932	0.00995542	0.338656	0.9921
PNW74363	-2.67501	0.0425743	0.29417	0.9921
PNW74364	-2.35436	0.0720141	0.270109	0.9921
PNW74366	-1.75202	0.0857142	0.0420377	0.9921
PNW74372	-0.0686942	0.959716	1.6112	0.276687
PNW74379	-3.01927	1.08932e-19	-0.21523	0.9921
PNW74390	-0.476341	0.676254	0.811547	0.9921
PNW74391	-0.748469	0.788909	0.0594206	0.9921
PNW74394	0.229167	0.856711	0.220902	0.9921
PNW74395	2.89065	9.50095e-15	0.261335	0.9921
PNW74396	-0.787195	0.499267	0.0418931	0.9921
PNW74401	-0.486265	0.529266	-0.193622	0.9921
PNW74407	-0.681672	0.355384	-0.209451	0.9921
PNW74408	-1.31943	0.00421136	-0.371688	0.9921
PNW74410	-1.63407	0.0182301	-1.22287	0.9921
PNW74411	-1.17866	0.164435	0.973212	0.9921
PNW74419	-0.334689	0.812964	0.200765	0.9921
PNW74418	-0.370314	0.777159	0.200765	0.9921
PNW74420	0.200216	0.869559	-1.8438	0.881768
PNW72832	-0.969537	0.732635	0.37015	0.9921
PNW72831	-0.969537	0.732635	0.37015	0.9921
PNW72840	0.338209	0.781703	-0.269354	0.9921
PNW72841	3.12014	0.00108085	-1.37409	0.9921
PNW72852	0.190344	0.862233	0.786563	0.756859
PNW72855	-1.23	0.264617	-0.675527	0.9921
PNW72857	-0.0938742	0.967805	-0.371778	0.9921
PNW72864	2.47899	0.0941997	-0.11249	0.9921
PNW72865	-4.14562	2.17833e-14	0.782589	0.9921
PNW72875	0.581986	0.343105	0.640401	0.9921
PNW72880	-0.673771	0.361632	-1.96037	0.823157
PNW72881	0.778253	0.785132	-0.527082	0.9921
PNW72887	-0.349944	0.753875	0.659528	0.9921
PNW72893	-1.40083	0.240189	1.68104	0.750793
PNW72895	0.739681	0.520997	0.419955	0.9921
PNW72903	0.455912	0.868358	-0.0299543	0.9921
PNW72906	0.403511	0.428485	-0.373839	0.9921
PNW72909	-1.52772	6.79632e-12	-1.68454	0.0221457
PNW72911	-0.194056	0.777228	-1.08949	0.82593
PNW72917	-1.12288	0.289475	0.750944	0.936192
PNW72920	-0.876353	0.70356	-0.66949	0.9921
PNW72923	-0.191761	0.833768	0.847695	0.325562
PNW72924	-0.191761	0.833768	0.847695	0.325562
PNW72926	-0.801663	0.283282	0.174351	0.9921
PNW72940	2.78013	5.12407e-39	0.673888	0.66493
PNW72941	-0.533378	0.621921	0.287828	0.9921
PNW72943	0.690155	0.00283171	-0.957328	0.576721
PNW72946	0.770721	0.0547685	-0.952886	0.9921
PNW72948	-0.889636	0.218567	0.326067	0.9921
PNW72949	1.30156	0.0519042	-0.812565	0.9921
PNW72958	2.35526	1.28556e-05	0.217633	0.9921
PNW72959	-0.203807	0.885975	0.0733675	0.9921
PNW72970	0.934288	0.0797594	0.846056	0.9921
PNW72973	1.96213	2.87558e-05	-0.387345	0.9921
PNW72974	0.464238	0.752006	0.332172	0.9921
PNW72975	0.729806	0.0778926	1.45804	0.187324
PNW72976	0.729806	0.0778926	1.45804	0.187324
PNW72977	0.307055	0.782094	0.168524	0.9921
PNW72980	-1.21973	0.000176429	-2.90555	0.31086
PNW72981	-0.275242	0.800923	1.30585	0.931725
PNW72982	-0.292152	0.859629	0.13885	0.9921
PNW72985	2.11609	4.83163e-24	1.02177	0.458706
PNW72986	0.543623	0.541603	-0.35701	0.9921
PNW72987	-0.697911	0.447234	-0.661472	0.9921
PNW72990	2.06049	6.62497e-05	0.994352	0.9921
PNW72995	0.947155	0.172536	-0.161053	0.9921
PNW72998	0.457158	0.216614	0.6313	0.977737
PNW72999	0.45678	0.216791	0.6313	0.977737
PNW73000	0.765121	0.29328	0.356599	0.9921
PNW73001	1.0439	0.0244102	1.23612	0.276494
PNW73002	-0.760664	0.169925	1.28441	0.19295
PNW73015	2.79492	0.00396542	0.64169	0.9921
PNW73028	2.57888	1.73138e-25	-0.419627	0.9921
PNW73031	2.58086	1.64923e-20	-0.690515	0.9921
PNW73040	1.04817	0.458824	2.09079	0.0175213
PNW73041	0.261329	0.862662	-0.944851	0.9921
PNW73043	0.487149	0.382619	-0.891297	0.9921
PNW73044	0.445628	0.636347	0.0524656	0.9921
PNW73045	-0.269794	0.705934	-0.0390955	0.9921
PNW73050	1.31235	0.0396907	1.07168	0.9921
PNW73055	-1.57112	0.0168226	-0.353844	0.9921
PNW73056	1.53004	0.000431278	1.90561	0.0500923
PNW73062	0.319784	0.690378	-0.133907	0.9921
PNW73063	-1.52186	0.1685	-0.154053	0.9921
PNW73064	1.87319	0.00251689	0.962312	0.510131
PNW73065	2.03669	0.00056374	0.53216	0.936162
PNW73068	3.11894	4.36825e-10	0.528387	0.907026
PNW73069	-1.34978	0.0799987	1.89231	0.936162
PNW73071	-0.817512	0.557355	-0.0239986	0.9921
PNW73072	0.365759	0.345538	0.269622	0.9921
PNW73073	0.251053	0.572355	-1.03078	0.956276
PNW73075	1.84603	1.85568e-22	-0.0313994	0.9921
PNW73081	-1.03243	0.331089	0.228876	0.9921
PNW73082	-0.229761	0.911741	0.626918	0.9921
PNW73085	0.985462	0.00525446	1.98348	0.0296437
PNW73100	-0.0888153	0.966134	0.263978	0.9921
PNW73105	0.558976	0.415124	-0.887372	0.9921
PNW73106	-0.622616	0.761533	0.0733675	0.9921
PNW73109	1.01797	0.000557324	-0.803636	0.914234
PNW73110	-0.343626	0.19611	-0.970917	0.522753
PNW73111	-0.0379277	0.967805	0.231937	0.9921
PNW73113	-0.583448	0.690686	0.810198	0.366435
PNW73114	-0.583448	0.690686	0.810198	0.366435
PNW73116	1.50282	4.76577e-06	-0.814837	0.920924
PNW73118	-2.76492	0.012741	0.595493	0.9921
PNW73120	0.098612	0.893129	-0.969283	0.9921
PNW73121	0.103585	0.889199	-0.969283	0.9921
PNW73124	-1.28312	0.594043	0.972221	0.9921
PNW73125	1.15623	0.478348	0.772669	0.9921
PNW73126	-0.932827	0.279438	-0.63564	0.9921
PNW73128	0.789379	0.692861	-0.365774	0.9921
PNW73130	2.31955	0.361632	-0.891297	0.9921
PNW73136	-0.0418293	0.969256	-0.29174	0.9921
PNW73142	2.18704	1.47405e-08	0.602006	0.920924
PNW73143	2.2618	6.41929e-13	0.706962	0.875103
PNW73146	-1.67985	5.8632e-08	-0.896013	0.394982
PNW73147	-0.364326	0.120108	-1.06032	0.100139
PNW73149	-0.298107	0.277927	-1.34224	0.0407001
PNW73152	0.478186	0.177126	0.49026	0.881768
PNW73157	-0.268427	0.889856	0.0603151	0.9921
PNW73162	0.0788973	0.949194	-0.419462	0.9921
PNW73163	0.0974679	0.934032	-0.419462	0.9921
PNW73164	-0.344246	0.86699	0.737665	0.9921
PNW73166	1.41384	1.16832e-15	-0.603282	0.536938
PNW73173	0.231156	0.588383	-0.742626	0.902825
PNW73176	0.338198	0.57587	-2.18325	0.711078
PNW73200	0.0688682	0.957959	0.389199	0.9921
PNW73205	0.581054	0.467536	0.118318	0.9921
PNW73204	0.523997	0.524953	0.118318	0.9921
PNW73206	0.7807	0.704677	0.000195397	0.995251
PNW73210	0.0107509	0.985926	-0.325251	0.9921
PNW73212	2.03492	1.0191e-07	-0.399498	0.9921
PNW73214	-0.208507	0.913122	0.385018	0.9921
PNW73216	0.00787033	0.983523	0.67104	0.961773
PNW73217	0.184138	0.947377	0.67104	0.961773
PNW73219	1.44155	0.102937	-2.4831	0.358939
PNW73221	-5.10725	7.8483e-17	-0.355815	0.9921
PNW73225	-0.161218	0.919756	-0.33659	0.9921
PNW73226	-0.199717	0.900437	-0.33659	0.9921
PNW73227	-0.195468	0.900437	-0.279906	0.9921
PNW73228	-0.158224	0.919476	-0.279906	0.9921
PNW73236	-1.14178	0.0225103	-0.978526	0.989421
PNW73237	2.47669	9.78074e-15	-0.254264	0.9921
PNW73241	2.44932	0.000169977	-0.675527	0.9921
PNW73242	-0.575321	0.644247	1.35111	0.288579
PNW73250	-1.08432	0.0245872	-0.150227	0.9921
PNW73255	0.342589	0.795954	0.928476	0.9921
PNW73256	0.342589	0.795954	0.928476	0.9921
PNW73261	0.659921	0.0500412	-0.550287	0.9921
PNW73268	-0.237412	0.874318	-0.871557	0.9921
PNW73267	-0.237412	0.874318	-0.871557	0.9921
PNW73266	0.0293724	0.985926	1.1354	0.950782
PNW73269	0.298248	0.732635	0.174852	0.9921
PNW73288	0.947958	0.350084	1.66213	0.657157
PNW73291	0.809648	0.579114	0.630516	0.9921
PNW73290	0.809648	0.579114	0.630516	0.9921
PNW73294	0.861248	6.60499e-07	-0.887634	0.167239
PNW73295	1.80559	2.08426e-10	0.370328	0.9921
PNW73304	0.529761	0.533383	0.248635	0.9921
PNW73306	0.984616	0.0435488	0.107845	0.9921
PNW73311	0.285328	0.830903	0.480184	0.977737
PNW73318	-2.18488	4.33828e-06	0.245102	0.9921
PNW73320	-0.487042	0.754181	1.65135	0.711078
PNW73322	0.0179755	0.984635	1.0811	0.936162
PNW73323	-0.249343	0.885683	1.0811	0.936162
PNW73325	2.32849	2.79515e-12	-0.21174	0.9921
PNW73330	2.44085	0.000622026	1.35982	0.393331
PNW73331	-1.03964	0.0634563	-0.925597	0.9921
PNW73332	0.59458	0.0521511	0.198984	0.9921
PNW73334	0.75713	0.385754	-0.422482	0.9921
PNW73336	-0.507376	0.767762	-0.729879	0.9921
PNW73337	-1.02337	0.558403	-0.600952	0.9921
PNW73342	-0.836723	0.750713	-0.0239986	0.9921
PNW73348	0.210628	0.860642	0.572807	0.9921
PNW73352	-1.32945	0.0003581	-2.0947	0.602192
PNW73359	2.78178	7.15083e-10	1.03126	0.394982
PNW73361	-0.259282	0.895233	0.708715	0.9921
PNW73362	-0.765928	0.290965	-0.329143	0.9921
PNW73363	1.35222	0.0195959	0.362224	0.989421
PNW73364	2.44806	1.18031e-07	0.502846	0.9921
PNW73366	1.63649	5.66293e-07	1.40337	0.840599
PNW73367	-4.72924	1.27879e-44	-1.73089	0.357362
PNW73369	-0.915799	0.0986081	0.742876	0.9921
PNW73368	-0.905906	0.103692	1.19444	0.866494
PNW73370	0.303318	0.805109	0.730118	0.592847
PNW73371	0.293181	0.918529	0.626918	0.9921
PNW73377	2.07102	1.3789e-29	0.0487177	0.9921
PNW73383	1.68156	0.000398717	0.140227	0.9921
PNW73388	1.08294	0.355062	0.106298	0.9921
PNW73389	-0.587883	0.695148	0.287828	0.9921
PNW73394	0.444143	0.797087	1.6824	0.989421
PNW73403	-4.93477	2.04811e-12	0.209172	0.9921
PNW73405	0.819884	0.102583	-0.018667	0.9921
PNW73410	-2.2657	0.0924212	-0.376936	0.9921
PNW73412	-1.69252	0.180514	-0.183938	0.9921
PNW73413	0.785668	0.606778	-0.0954581	0.9921
PNW73425	2.16431	3.4766e-06	1.02419	0.989421
PNW73426	-1.33978	0.0143277	-0.0116227	0.9921
PNW73429	-1.46554	0.00499084	-1.21018	0.903353
PNW73433	-0.193552	0.902938	-0.426568	0.9921
PNW73432	-0.24764	0.873862	-0.307499	0.9921
PNW73436	-1.65262	2.7022e-05	-1.52477	0.692063
PNW73439	-0.939595	0.240745	-0.751062	0.9921
PNW73447	-0.567317	0.223587	-1.11445	0.932867
PNW73450	1.32128	0.114997	-0.477769	0.9921
PNW73457	0.687716	0.0767645	-1.02263	0.9921
PNW73473	1.70982	0.0440429	0.79317	0.920604
PNW73477	-1.0444	0.481441	0.243498	0.9921
PNW73479	1.21911	0.0178061	0.381985	0.9921
PNW73487	0.575045	0.258549	0.626871	0.9921
PNW73488	-0.955967	0.0360196	-1.84532	0.652832
PNW73489	2.00669	2.57045e-17	-0.0387408	0.9921
PNW73490	0.81944	0.638424	0.452958	0.9921
PNW73506	-0.266528	0.533145	0.343417	0.9921
PNW73507	-0.268372	0.528103	0.364945	0.973689
PNW72572	-0.470462	0.644132	-0.336256	0.9921
PNW72574	-0.470462	0.644132	-0.336256	0.9921
PNW72575	0.0493612	0.97352	1.2486	0.9921
PNW72576	-0.665698	0.163849	-1.22532	0.27226
PNW72578	-1.02677	0.17109	-0.859697	0.913403
PNW72581	0.750222	0.487576	0.899232	0.814285
PNW72584	0.165553	0.954776	0.812192	0.9921
PNW72588	0.356407	0.719871	-1.27161	0.72521
PNW72590	0.880618	0.00241905	-1.66204	0.419729
PNW72591	3.09078	6.47016e-15	0.310063	0.9921
PNW72593	0.0156973	0.987446	-0.463844	0.9921
PNW72604	1.08107	0.25117	0.141623	0.9921
PNW72605	0.481699	0.458824	-0.249104	0.9921
PNW72608	2.14511	1.23545e-24	0.617121	0.701495
PNW72609	1.92191	9.20134e-13	0.456156	0.9921
PNW72610	1.92191	9.20134e-13	0.456156	0.9921
PNW72612	-0.920131	0.717449	-1.06714	0.9921
PNW72613	-0.920131	0.717449	-1.06714	0.9921
PNW72618	-0.133797	0.723548	-0.869899	0.319443
PNW72617	-0.132766	0.726861	-0.86018	0.329994
PNW72629	0.0710726	0.952866	-0.666488	0.965207
PNW72628	0.0602643	0.958928	-0.817889	0.905702
PNW72627	0.051974	0.965364	-0.796821	0.906888
PNW72634	0.0632989	0.968164	-1.1382	0.9921
PNW72635	0.0632989	0.968164	-1.1382	0.9921
PNW72636	1.5294	0.0516802	0.225798	0.9921
PNW72637	-0.0117259	0.984635	1.92655	0.558404
PNW72644	0.249517	0.761241	-0.00829929	0.9921
PNW72646	2.10268	0.000591257	1.85053	0.511562
PNW72649	0.185009	0.870034	0.10732	0.9921
PNW72650	-0.165415	0.925136	-0.279671	0.9921
PNW72651	-0.805402	0.523327	-0.42845	0.9921
PNW72654	1.992	0.0024997	-0.579566	0.9921
PNW72671	2.18284	0.000213196	0.167762	0.9921
PNW72681	2.98665	2.75377e-10	2.635	0.613879
PNW72682	2.93155	2.30028e-19	1.07072	0.224955
PNW72683	2.93155	2.30028e-19	1.07072	0.224955
PNW72689	-0.746144	0.72896	-0.254901	0.9921
PNW72690	0.747604	0.698703	-0.154643	0.9921
PNW72691	-0.25255	0.870944	-0.495091	0.936162
PNW72692	0.372525	0.816792	-0.971192	0.9921
PNW72693	-1.57818	0.395958	-0.609082	0.9921
PNW72696	0.164271	0.876955	0.630611	0.9921
PNW72697	0.189334	0.853399	0.385018	0.9921
PNW72698	0.118218	0.910022	0.835262	0.9921
PNW72699	0.581632	0.466144	-1.11385	0.9921
PNW72700	0.926375	0.243477	-1.1382	0.9921
PNW72710	2.48396	6.4223e-05	1.51626	0.293686
PNW72711	2.48396	6.4223e-05	1.51626	0.293686
PNW72713	0.999259	0.223702	-1.77034	0.793754
PNW72719	-1.20903	0.00255421	-2.02916	0.656356
PNW72720	-1.20903	0.00255421	-2.02916	0.656356
PNW72723	-0.668194	0.581331	1.37305	0.9921
PNW72728	0.524871	0.402324	-0.786778	0.9921
PNW72727	0.524871	0.402324	-0.786778	0.9921
PNW72731	0.159211	0.898427	-0.148815	0.9921
PNW72737	0.427689	0.108669	-0.236292	0.9921
PNW72739	-2.84648	0.000294118	0.321106	0.9921
PNW72744	1.51408	0.00675374	-0.684649	0.9921
PNW72748	-0.639607	0.676338	-1.37409	0.9921
PNW72750	0.276133	0.750724	-1.15768	0.9921
PNW72749	0.244239	0.786032	-1.15768	0.9921
PNW72758	-1.23692	0.257763	-0.130156	0.9921
PNW72759	-1.23692	0.257763	-0.130156	0.9921
PNW72773	-0.948021	0.526185	0.667316	0.538323
PNW72774	-0.616137	0.621196	0.0288271	0.9921
PNW72775	0.385416	0.60768	0.502259	0.920604
PNW72796	-0.368496	0.547158	0.347058	0.9921
PNW72800	1.89555	7.96761e-06	-0.389502	0.9921
PNW72802	1.55276	3.18265e-11	0.865649	0.860232
PNW72803	2.42883	4.74949e-38	0.860032	0.180764
PNW72815	0.952556	0.283867	0.435331	0.961027
PNW71137	-0.257743	0.833888	-0.728067	0.9921
PNW71140	1.55839	8.60612e-11	-1.52615	0.673515
PNW71141	1.58678	0.000160365	0.499027	0.9921
PNW71145	-0.49878	0.639444	1.64156	0.892664
PNW71149	-0.882322	0.766477	1.2486	0.9921
PNW71153	0.280583	0.750713	0.665601	0.9921
PNW71154	0.29906	0.728334	0.665601	0.9921
PNW71152	0.280583	0.750713	0.665601	0.9921
PNW71163	-3.54567	8.10638e-12	-0.33195	0.9921
PNW71164	-2.44561	0.00106712	-1.68712	0.393331
PNW71168	-0.0263342	0.972682	0.561431	0.847174
PNW71175	-0.236454	0.918309	-0.267908	0.9921
PNW71186	3.90084	2.0836e-09	-0.553009	0.9921
PNW71187	-2.0502	1.85288e-16	-0.632568	0.770558
PNW71195	-0.936626	0.025919	0.16237	0.9921
PNW71197	-0.940467	0.785658	1.24656	0.677499
PNW71200	0.736375	0.00370147	0.526688	0.798684
PNW71204	-0.190328	0.718589	0.35828	0.9921
PNW71205	-0.264489	0.406311	-1.48562	0.303574
PNW71206	-0.146776	0.878096	0.141466	0.9921
PNW71212	1.06157	0.000106477	0.823311	0.267526
PNW71213	0.545191	0.41002	-0.788476	0.9921
PNW71215	0.465529	0.732635	2.13158	0.00514091
PNW71216	0.170149	0.751883	-0.313472	0.9921
PNW71220	-0.577959	0.0490445	-2.2311	0.2138
PNW71226	-0.0864587	0.968164	1.6824	0.989421
PNW71230	-0.280199	0.80227	2.08692	0.391633
PNW71231	0.98051	0.577723	0.845963	0.9921
PNW71232	-0.594335	0.715425	1.58198	0.9921
PNW71236	-0.325285	0.776636	0.674749	0.98796
PNW71241	1.92576	0.0017131	-0.0435092	0.9921
PNW71242	-0.302854	0.37351	-0.031509	0.9921
PNW71243	0.857053	0.00506288	-0.256858	0.9921
PNW71251	-0.0239618	0.977812	0.769828	0.936192
PNW71252	1.5238	5.3028e-09	-1.48777	0.499247
PNW71258	1.17789	0.72658	0.4648	0.9921
PNW71259	0.152031	0.887972	-0.398535	0.9921
PNW71267	1.20743	3.1374e-05	-1.79667	0.782284
PNW71269	0.719324	0.715425	0.068314	0.9921
PNW71279	-0.945275	0.464092	0.128066	0.9921
PNW71278	-0.874347	0.515242	0.340035	0.9921
PNW71281	-0.0337994	0.969256	0.625529	0.978088
PNW71282	1.59843	0.0215692	0.724037	0.936192
PNW71283	0.102133	0.957178	-1.15199	0.977737
PNW71290	-1.13435	0.491797	0.636151	0.9921
PNW71294	-4.11287	1.69677e-10	-2.46418	0.377012
PNW71295	-3.97067	2.29472e-09	-2.21571	0.534031
PNW71299	-3.69599	3.1348e-09	-0.293329	0.9921
PNW71300	-0.433718	0.579118	-0.0299543	0.9921
PNW71302	-0.291292	0.500639	0.507831	0.799524
PNW71303	0.760652	0.34131	0.457986	0.987546
PNW71305	-0.291028	0.836694	-0.066225	0.9921
PNW71306	-0.139111	0.968164	1.5526	0.881768
PNW71307	-0.139111	0.968164	1.5526	0.881768
PNW71308	-1.30241	0.262745	-0.712711	0.9921
PNW71320	0.660298	0.448964	1.40998	0.799524
PNW71321	1.83184	0.000128248	0.916043	0.89636
PNW71326	0.630906	0.706476	-0.234358	0.9921
PNW71327	2.47719	2.30832e-09	0.985659	0.319443
PNW71328	-2.38121	0.0203903	0.630516	0.9921
PNW71330	1.95441	1.26838e-09	0.738223	0.724009
PNW71331	0.346413	0.904174	-0.53146	0.9921
PNW71334	-0.291021	0.401068	0.51037	0.734624
PNW71335	-0.363835	0.404391	0.365959	0.945473
PNW71338	1.72622	2.64184e-16	0.235818	0.9921
PNW71341	-0.391927	0.361131	0.388317	0.936162
PNW71342	-0.316505	0.326553	0.571524	0.638673
PNW71349	0.930635	3.28022e-06	-1.80336	0.00486217
PNW71348	0.930635	3.28022e-06	-1.80336	0.00486217
PNW71350	-1.27139	5.19145e-11	-1.89775	0.00785528
PNW71353	0.505379	0.58305	-1.7707	0.799524
PNW71356	3.32546	1.26561e-47	0.78875	0.527693
PNW71368	-0.540228	0.653009	0.14354	0.9921
PNW71369	-0.60092	0.379325	0.250069	0.9921
PNW71370	-0.60092	0.379325	0.250069	0.9921
PNW71373	1.05409	0.00023484	-0.0503673	0.9921
PNW71375	1.30577	0.000774691	0.661318	0.701811
PNW71376	0.483992	0.84728	-0.0547658	0.9921
PNW71377	1.6823	9.03294e-12	0.603033	0.690707
PNW71381	1.43864	0.000892616	0.0733675	0.9921
PNW71383	-2.69325	9.72396e-17	-1.70617	0.0247743
PNW71385	1.71183	4.64225e-12	0.84697	0.446967
PNW71389	-2.38764	2.23339e-06	-0.676434	0.9921
PNW71391	-4.00473	1.07613e-13	-0.666801	0.9921
PNW71396	2.4658	9.29147e-29	0.72879	0.40708
PNW71402	-5.45274	6.07376e-17	-0.694619	0.9921
PNW71404	0.853606	0.184453	1.2486	0.9921
PNW71414	0.667491	0.1166	0.410039	0.9921
PNW71416	1.99355	1.55846e-12	0.457131	0.9921
PNW71418	-0.679386	0.304092	-1.14726	0.866494
PNW71421	0.561405	0.788909	-0.15969	0.9921
PNW71422	0.556954	0.634841	0.407855	0.953602
PNW71429	-1.52698	0.403854	1.33234	0.9921
PNW71428	-1.52698	0.403854	1.33234	0.9921
PNW71431	-1.12736	0.358881	0.0733675	0.9921
PNW71434	-0.593504	0.597349	-1.32316	0.9921
PNW71437	-1.22456	0.0418959	-0.377942	0.9921
PNW71435	-1.28053	0.0454162	-0.0360159	0.9921
PNW71436	-1.21314	0.044514	-0.444998	0.9921
PNW71442	1.78584	7.50806e-13	0.79453	0.557416
PNW71444	-0.511025	0.439956	-0.0379343	0.9921
PNW71445	-0.11436	0.811624	-1.61054	0.673003
PNW71452	0.828398	0.516712	0.778891	0.9921
PNW71454	0.448611	0.908922	1.07519	0.943431
PNW71461	-2.5233	0.00553484	0.200765	0.9921
PNW71462	-2.6313	0.00355973	0.200765	0.9921
PNW71473	-0.073254	0.943715	-0.655187	0.9921
PNW71476	-0.132775	0.942105	-0.394922	0.9921
PNW71478	-0.265865	0.86682	0.0154162	0.9921
PNW71479	-0.265865	0.86682	0.0154162	0.9921
PNW71482	-0.371147	0.648447	-0.0967427	0.9921
PNW71483	0.698193	0.29898	0.170467	0.9921
PNW71484	1.67144	4.10167e-07	-0.141824	0.9921
PNW71486	0.82066	0.152837	0.0147334	0.9921
PNW71487	-0.421455	0.558403	0.676789	0.9921
PNW71489	0.132008	0.761533	-1.73119	0.319443
PNW71492	0.117364	0.90762	0.665601	0.9921
PNW71493	0.134953	0.892411	0.665601	0.9921
PNW71497	-0.833389	0.147008	-1.22287	0.9921
PNW71498	3.44105	1.54819e-05	-0.531466	0.9921
PNW71499	0.24994	0.874529	-0.0983221	0.9921
PNW71503	-2.48352	5.10941e-08	-1.50316	0.920604
PNW71502	-2.45101	7.21995e-08	-1.50316	0.920604
PNW71504	-1.58592	0.276442	-0.636196	0.9921
PNW71506	-4.22399	6.58746e-13	-0.387258	0.9921
PNW71508	0.160071	0.779077	-0.603917	0.961027
PNW71509	-0.491249	0.256528	1.04758	0.907026
PNW71510	0.32446	0.783722	0.355319	0.9921
PNW71511	1.21659	0.000678293	-0.00915233	0.9921
PNW71515	0.594221	0.171544	0.200912	0.9921
PNW71519	3.44207	6.13734e-06	-0.301597	0.9921
PNW71522	0.342314	0.563697	-0.217792	0.9921
PNW71525	-1.40625	0.373729	0.541309	0.9921
PNW71526	-0.884194	0.367949	-0.217792	0.9921
PNW71527	-0.884194	0.367949	-0.217792	0.9921
PNW71528	0.738828	0.55537	-0.838698	0.9921
PNW71529	-0.983943	0.142886	-0.35725	0.9921
PNW71530	-0.391139	0.890986	0.440949	0.9921
PNW71538	-3.27366	7.33333e-05	-2.53484	0.519741
PNW71540	2.02763	1.42058e-08	0.59619	0.9921
PNW71541	-1.23648	0.304092	0.866601	0.9921
PNW71547	0.0920279	0.878609	-0.484897	0.9921
PNW71551	-0.480834	0.718973	-0.743879	0.9921
PNW71552	0.427023	0.819544	0.424324	0.9921
PNW71553	1.96784	0.000137208	-0.713201	0.9921
PNW71559	1.47763	0.000527073	0.674341	0.9921
PNW71560	0.0339284	0.970848	-0.146497	0.9921
PNW71561	-0.0122569	0.984007	-0.146497	0.9921
PNW71571	-3.12984	2.16725e-35	-0.616119	0.603747
PNW71576	2.84922	3.73593e-51	0.863374	0.300168
PNW71581	0.823655	0.000214979	-0.0168728	0.9921
PNW71582	-1.70022	0.0238074	0.0248822	0.9921
PNW71592	-1.90659	0.0227941	-1.4854	0.724009
PNW71595	1.13198	0.0138225	-0.270169	0.9921
PNW71600	1.93076	7.77382e-24	-0.135316	0.9921
PNW71602	-0.139046	0.893983	-0.19221	0.9921
PNW71604	-1.77575	0.287494	0.690068	0.9921
PNW71605	-3.33288	0.00176985	0.259447	0.9921
PNW71606	-3.36033	0.00145723	0.259447	0.9921
PNW71610	-2.16323	0.00764158	-1.13326	0.9921
PNW71611	1.62097	0.00379895	0.368846	0.9921
PNW71612	2.42868	0.0113307	0.0765579	0.9921
PNW71622	0.713628	0.0534503	0.358419	0.9921
PNW71623	-0.198426	0.750713	-1.01485	0.9921
PNW71625	1.47189	2.00657e-05	-0.0945798	0.9921
PNW71630	0.776478	0.0450527	-0.42368	0.9921
PNW71631	0.0227211	0.98021	-0.325251	0.9921
PNW71635	0.403931	0.599869	0.160019	0.9921
PNW71638	1.25557	3.21642e-05	-0.559269	0.814285
PNW71642	1.77022	2.85249e-07	0.809736	0.478581
PNW71643	1.91447	0.331286	0.37015	0.9921
PNW71649	-0.117958	0.82735	0.302567	0.9921
PNW71653	0.276303	0.869559	-0.342296	0.9921
PNW71665	1.26678	5.66981e-06	-0.228993	0.9921
PNW71668	3.18121	3.91428e-60	-1.11724	0.920924
PNW71669	0.590892	0.16459	0.727195	0.936162
PNW71671	-0.899339	0.0950962	-0.693457	0.9921
PNW71672	-0.899339	0.0950962	-0.693457	0.9921
PNW71673	-0.587103	0.779954	-0.371778	0.9921
PNW71680	-0.212147	0.838092	0.808401	0.9921
PNW71682	-0.0118707	0.983771	0.0206822	0.9921
PNW71683	-0.0118707	0.983771	0.0206822	0.9921
PNW71684	0.842633	0.000428053	0.473451	0.866494
PNW71685	0.0476853	0.951593	-1.63366	0.936192
PNW71687	-0.413595	0.668537	1.6824	0.989421
PNW71690	0.259877	0.680031	0.0733675	0.9921
PNW71692	0.0874936	0.908971	-0.812565	0.9921
PNW71693	-0.640129	0.695325	0.630516	0.9921
PNW71695	2.0846	1.27134e-05	0.270483	0.9921
PNW71699	-0.256335	0.619114	-0.56888	0.961027
PNW71700	0.418205	0.470875	-0.639515	0.943431
PNW71701	-2.22376	4.06915e-05	-0.925597	0.9921
PNW71704	1.44752	0.02638	0.455061	0.9921
PNW71703	1.44752	0.02638	0.455061	0.9921
PNW71705	0.665838	0.22278	-0.738073	0.9921
PNW71706	0.338265	0.649261	-0.406956	0.9921
PNW71707	0.733803	0.109445	0.158392	0.9921
PNW71709	-0.00475948	0.988132	0.552804	0.9921
PNW71713	0.215278	0.926558	0.287828	0.9921
PNW71715	0.51798	0.715005	-0.233166	0.9921
PNW71717	0.174517	0.795071	-0.226642	0.9921
PNW71721	1.25936	1.66454e-10	-0.197156	0.9921
PNW71725	0.97433	0.00437214	-1.34907	0.9921
PNW71745	1.47102	0.0311488	-0.325251	0.9921
PNW71749	2.91258	6.70646e-07	0.143774	0.9921
PNW71750	0.748908	0.327636	0.155033	0.9921
PNW71753	0.654264	0.0387204	-0.753808	0.720562
PNW71757	0.0186192	0.981316	-0.218509	0.9921
PNW71758	-0.591458	0.409056	0.583567	0.9921
PNW71759	-0.591458	0.409056	0.583567	0.9921
PNW71761	-2.93662	0.0334703	-0.608223	0.9921
PNW71762	0.372173	0.211474	-0.20744	0.9921
PNW71763	2.10831	1.29063e-22	0.567303	0.902825
PNW71765	0.924398	0.00107345	-0.523512	0.9921
PNW71767	1.19235	0.0223834	-0.259474	0.9921
PNW71766	1.19235	0.0223834	-0.259474	0.9921
PNW71775	1.37229	0.0928485	-1.71691	0.920924
PNW71774	1.31587	0.109376	-1.71691	0.920924
PNW71777	-0.0586348	0.968164	-0.99833	0.976386
PNW71778	2.31457	6.76648e-14	1.00675	0.434696
PNW71782	0.36652	0.563613	0.01735	0.9921
PNW71783	1.3869	2.85797e-08	-1.788	0.315232
PNW71786	3.02646	4.43631e-27	1.45091	0.0644128
PNW71792	-0.672706	0.679692	0.407256	0.9921
PNW71797	0.673346	0.435966	0.571982	0.9921
PNW71800	2.18201	0.282869	-0.0113692	0.9921
PNW71799	2.18201	0.282869	-0.0113692	0.9921
PNW71802	-0.90811	0.660752	-1.1382	0.9921
PNW71803	0.0169473	0.980702	-1.34907	0.9921
PNW71804	2.50503	1.88867e-09	0.0302891	0.9921
PNW71809	-1.19167	0.0264513	-0.660315	0.770558
PNW71810	0.268646	0.652409	-1.48249	0.797861
PNW71818	1.22062	0.00708797	-1.10766	0.9921
PNW71821	-1.54773	0.000652603	0.093101	0.9921
PNW71832	1.84993	0.0349351	0.583567	0.9921
PNW71834	1.0595	0.111735	0.296891	0.9921
PNW71837	1.92282	0.00475646	0.104631	0.9921
PNW71840	1.94176	1.50721e-12	0.363131	0.9921
PNW71860	1.14552	0.00141951	-0.714187	0.9921
PNW71869	0.462888	0.398843	0.461638	0.9921
PNW71875	2.61042	0.0195358	0.630516	0.9921
PNW71878	1.36643	0.309275	0.0741517	0.9921
PNW71879	1.36643	0.309275	0.0741517	0.9921
PNW71890	-0.170053	0.852693	0.288905	0.9921
PNW71891	-0.440415	0.684068	-0.523354	0.9921
PNW71896	1.40622	0.627544	1.20701	0.811861
PNW71905	0.302543	0.871	-0.398535	0.9921
PNW71906	0.0662655	0.935299	-0.645349	0.964849
PNW71910	0.252211	0.719879	0.39575	0.9921
PNW71917	-0.594572	0.189861	-0.912055	0.9921
PNW71919	1.56654	0.0716078	-0.891297	0.9921
PNW71939	1.52458	0.000189783	-0.586037	0.9921
PNW71945	0.0657531	0.938226	0.15738	0.9921
PNW71965	2.1458	2.99789e-15	0.361698	0.9921
PNW71967	-4.31564	0.00024046	-1.18755	0.972259
PNW71968	1.08678	6.83766e-10	-2.28663	0.00130257
PNW71973	-0.267936	0.601124	0.604471	0.769918
PNW71976	0.0491385	0.968164	0.471994	0.9921
PNW71978	2.60355	0.00105569	1.50594	0.88853
PNW71980	1.09241	0.156159	-0.990067	0.9921
PNW71981	-1.40041	0.00689864	-0.53752	0.9921
PNW71982	-1.82009	0.000335147	-0.801761	0.965207
PNW71984	1.34185	0.14803	-0.367581	0.9921
PNW71985	-0.380174	0.688257	-1.63865	0.770558
PNW71994	1.88555	3.39857e-15	-1.88996	0.526532
PNW71995	1.98521	1.14055e-16	-0.851278	0.9921
PNW71997	1.84577	1.5178e-20	-1.334	0.365339
PNW71999	-0.360267	0.773621	-0.733361	0.9921
PNW72000	1.58295	0.00993703	0.445024	0.9921
PNW72003	-0.137308	0.88847	0.599083	0.9921
PNW72009	0.216619	0.876133	0.541309	0.9921
PNW72013	-0.714702	0.66238	1.02154	0.9921
PNW72014	1.07695	0.142621	-0.0187981	0.9921
PNW72017	3.93822	4.52051e-20	0.0575268	0.9921
PNW72018	-0.142794	0.825954	-1.94318	0.831523
PNW72021	-2.1496	2.82522e-10	-0.00565377	0.9921
PNW72025	-0.206821	0.6344	-1.10319	0.380114
PNW72028	-1.99203	0.000188423	-0.579566	0.9921
PNW72029	-0.584064	0.265678	-0.468587	0.9921
PNW72033	2.51137	1.04483e-08	0.676226	0.973689
PNW72045	0.92928	0.0394164	0.325244	0.9921
PNW72046	0.928729	0.618891	1.4834	0.902825
PNW72049	-1.13723	0.175456	1.04525	0.9921
PNW72053	2.20722	6.38721e-10	1.4085	0.688941
PNW72057	2.50872	9.96137e-06	0.923156	0.9921
PNW72060	-0.566874	0.767695	0.14578	0.9921
PNW72063	-0.688735	0.347118	-1.69675	0.920924
PNW72069	2.20636	1.3835e-07	-0.582381	0.9921
PNW72070	0.668396	0.568864	-1.46068	0.920924
PNW72073	-0.297197	0.774406	-0.694348	0.9921
PNW72072	-0.297197	0.774406	-0.694348	0.9921
PNW72074	2.24119	3.24377e-25	-0.291039	0.9921
PNW72075	2.67689	8.09674e-10	0.723845	0.713141
PNW72078	-0.0615389	0.968164	0.229252	0.9921
PNW72079	-0.363187	0.865446	-0.0726598	0.9921
PNW72080	-0.339491	0.747206	-0.652684	0.9921
PNW72082	0.231361	0.614073	-1.45	0.701495
PNW72083	0.480373	0.767695	0.208652	0.9921
PNW72084	0.94342	0.0138225	-1.97741	0.816974
PNW72091	-1.06323	0.0664481	-0.445551	0.9921
PNW72092	-2.24448	0.358655	1.94518	0.724923
PNW72093	1.28868	0.0203073	0.60709	0.9921
PNW72102	0.0686178	0.951706	0.444444	0.9921
PNW72103	0.114533	0.915849	0.444444	0.9921
PNW72105	1.8297	5.43024e-25	0.172921	0.9921
PNW72111	-1.01064	0.759704	-0.502839	0.9921
PNW72112	-1.01064	0.759704	-0.502839	0.9921
PNW72113	0.359986	0.242656	-0.46058	0.922836
PNW72115	1.80205	2.09343e-10	-0.923132	0.9921
PNW72117	0.105411	0.968453	-0.469162	0.9921
PNW72119	0.19125	0.858153	0.306104	0.9921
PNW72118	0.169912	0.877777	0.306104	0.9921
PNW72127	1.29781	0.477224	2.03516	0.68584
PNW72140	0.532283	0.160699	-0.478603	0.9921
PNW72144	-4.03889	4.50102e-24	-0.348791	0.990937
PNW72146	0.0808024	0.945351	-0.369261	0.9921
PNW72151	-1.75346	0.376731	1.0409	0.766948
PNW72154	0.806336	0.72658	0.0442902	0.9921
PNW72155	-0.564611	0.437697	0.250897	0.9921
PNW72158	2.01738	0.00200034	1.00721	0.920924
PNW72159	-0.0385685	0.94034	-1.26532	0.270346
PNW72166	1.20651	0.412029	-0.481863	0.9921
PNW72167	0.78243	0.155716	0.175748	0.9921
PNW72168	-1.18654	0.000881343	-0.408142	0.967928
PNW72169	0.402532	0.482019	-1.93052	0.602192
PNW72170	2.14007	3.89263e-08	0.668693	0.936192
PNW72182	0.183423	0.889856	-1.18961	0.288579
PNW72185	-2.70046	0.0833392	1.86218	0.859708
PNW72187	-0.141979	0.866731	-1.11241	0.865044
PNW72189	1.13457	0.108595	-0.861265	0.9921
PNW72192	2.38041	0.0178025	0.995167	0.9921
PNW72194	0.467122	0.693717	0.991369	0.782715
PNW72199	0.897445	0.0925568	0.25055	0.9921
PNW72200	-0.789686	0.50353	-0.713518	0.9921
PNW72201	1.79471	5.08436e-06	-0.0605321	0.9921
PNW72208	0.718945	0.345021	0.709557	0.659381
PNW72209	0.22265	0.810561	-1.67638	0.928937
PNW72211	1.26627	0.11601	1.14855	0.9921
PNW72213	-1.00731	0.0305709	-0.24038	0.9921
PNW72214	1.15616	1.57652e-06	-0.648811	0.98468
PNW72217	0.489292	0.7568	0.937834	0.793754
PNW72218	0.00122876	0.991404	-0.254264	0.9921
PNW72223	1.32701	1.94358e-11	-2.06307	0.19295
PNW72226	-0.822306	0.299615	0.0154162	0.9921
PNW72227	-0.456827	0.448979	-1.03844	0.905702
PNW72230	-0.194684	0.766477	-0.387474	0.9921
PNW72231	-1.63845	0.249282	-0.197914	0.9921
PNW72238	-1.57413	0.0339311	0.665977	0.9921
PNW72242	0.249909	0.889587	0.630516	0.9921
PNW72250	0.0529495	0.963248	0.48326	0.9921
PNW72254	-3.11388	1.57754e-08	-2.22541	0.0162037
PNW72257	-1.13287	0.00108551	-1.59614	0.587739
PNW72258	-1.21051	0.000202837	-1.19271	0.713683
PNW72259	-1.23209	0.000124738	-1.27067	0.662212
PNW72260	-1.03425	0.0259498	-1.51874	0.917339
PNW72262	-1.05494	0.244664	-0.0189478	0.9921
PNW72261	-1.05494	0.244664	-0.0189478	0.9921
PNW72263	-1.02108	0.268825	-0.0189478	0.9921
PNW72264	2.39784	1.69274e-07	0.06732	0.9921
PNW72269	-0.32768	0.598087	-4.15621	2.80566e-06
PNW72270	-2.26496	0.000172448	-1.09087	0.861867
PNW72279	-1.47162	0.0438742	-0.311157	0.9921
PNW72281	-0.452583	0.745667	0.526917	0.814525
PNW72282	1.29615	0.562999	-0.751062	0.9921
PNW72288	-1.13359	0.267864	1.90211	0.73706
PNW72291	-0.167506	0.853399	-0.387345	0.9921
PNW72293	0.915341	0.237792	0.120488	0.9921
PNW72298	0.315905	0.781232	-0.429304	0.9921
PNW72303	0.739709	0.0232941	-1.26655	0.865115
PNW72304	3.70294	1.15435e-19	0.610673	0.9921
PNW72305	1.31542	1.01174e-14	-2.71778	5.31396e-08
PNW72307	2.22723	2.76898e-12	0.287402	0.9921
PNW72318	0.424774	0.764108	0.498663	0.9921
PNW72322	-0.163118	0.849727	0.185108	0.9921
PNW72323	0.163739	0.831517	0.147404	0.9921
PNW72326	-2.17827	3.46327e-14	-2.51223	0.153108
PNW72327	0.0793625	0.89286	-0.460202	0.936162
PNW72328	1.09144	1.23495e-08	-1.02357	0.630376
PNW72329	-0.553802	0.565676	-1.69675	0.920924
PNW72330	-3.31203	1.81866e-08	-0.117027	0.9921
PNW72338	-1.80837	4.3194e-07	-0.34497	0.9921
PNW72341	1.33146	0.10519	-0.21383	0.9921
PNW72345	0.107928	0.948361	-0.925597	0.9921
PNW72346	0.576498	0.0744419	0.155033	0.9921
PNW72347	-1.4483	0.00670356	-1.65548	0.936162
PNW72350	-0.0808396	0.952569	-0.713201	0.9921
PNW72357	-1.17261	0.32773	-0.0239986	0.9921
PNW72362	1.88241	7.54201e-12	0.958568	0.426012
PNW72369	-0.228552	0.957096	0.440363	0.9921
PNW72374	-3.85751	0.000350695	0.223033	0.9921
PNW72375	3.66951	3.59963e-14	-0.958094	0.9921
PNW72376	1.93229	6.38484e-10	0.14137	0.9921
PNW72377	0.0874773	0.95451	1.26338	0.853037
PNW72380	0.702896	0.441518	2.45687	0.703064
PNW72382	-0.557515	0.609765	-1.09385	0.9921
PNW72383	-0.557515	0.609765	-1.09385	0.9921
PNW72385	-0.737437	0.571882	2.84006	0.122647
PNW72391	0.90072	0.424123	0.043865	0.9921
PNW72395	0.253516	0.761736	-0.398535	0.9921
PNW72399	0.224912	0.895056	0.572807	0.9921
PNW72401	0.276848	0.470723	-1.13499	0.740725
PNW72403	-1.25585	0.00929954	0.0291837	0.9921
PNW72405	-1.68946	0.000122126	-0.897321	0.9921
PNW72404	-1.69882	0.00010863	-0.897321	0.9921
PNW72410	0.291236	0.884761	0.583567	0.9921
PNW72412	-0.770568	0.00499878	-1.23866	0.610799
PNW72413	-0.740274	0.00677411	-1.20486	0.627372
PNW72414	-0.735653	0.00716276	-1.20486	0.627372
PNW72416	0.405133	0.830812	0.797243	0.920604
PNW72419	-0.496456	0.124831	-0.836922	0.826171
PNW72422	1.27555	0.307596	-0.345062	0.9921
PNW72437	1.94869	3.378e-05	-0.371778	0.9921
PNW72438	1.06228	0.361453	0.626918	0.9921
PNW72441	-1.64462	0.0354491	-0.347687	0.9921
PNW72446	0.903484	0.453652	0.878513	0.9921
PNW72450	-0.268412	0.831309	-0.0239986	0.9921
PNW72452	1.29943	0.182648	0.439004	0.9921
PNW72453	1.02987	0.533265	-0.0622217	0.9921
PNW72463	0.211086	0.905022	0.128066	0.9921
PNW72470	-0.161473	0.802626	0.207965	0.9921
PNW72475	0.250344	0.872698	0.0733675	0.9921
PNW72481	-0.301025	0.807328	-1.11126	0.961027
PNW72483	-0.260086	0.864296	-1.17842	0.9921
PNW72484	-0.394021	0.78648	-0.786865	0.9921
PNW72491	-2.31608	0.0466893	-1.37121	0.800896
PNW72490	-2.31608	0.0466893	-1.37121	0.800896
PNW72513	-2.29223	3.80906e-05	-0.675527	0.9921
PNW72516	-0.0212964	0.985608	0.937299	0.936162
PNW72517	-0.0212964	0.985608	0.937299	0.936162
PNW72518	1.84872	3.80906e-05	1.19056	0.17936
PNW72526	-2.94146	2.33733e-11	-0.696996	0.9921
PNW72528	0.0280366	0.973799	0.0442902	0.9921
PNW72531	-1.15658	0.490023	0.418878	0.9921
PNW72533	-1.46823	4.3194e-07	-0.555263	0.978793
PNW72535	4.12859	1.44541e-07	0.326559	0.9921
PNW72536	1.74747	0.00915779	1.2486	0.9921
PNW72537	0.51342	0.511568	-1.01485	0.9921
PNW72548	0.361204	0.194421	-2.30493	0.0389258
PNW72547	0.361204	0.194421	-2.30493	0.0389258
PNW72551	0.846483	0.375287	0.138212	0.9921
PNW72552	-2.23393	1.13559e-08	-0.341525	0.9921
PNW72556	-0.527908	0.755992	0.718144	0.9921
PNW72557	-0.527908	0.755992	0.718144	0.9921
PNW72560	-2.62955	3.20694e-09	-1.17429	0.907026
PNW72568	1.09912	0.101275	-0.225855	0.9921
PNW69874	2.30591	4.04578e-32	0.380637	0.9921
PNW69873	2.30278	4.63747e-32	0.39378	0.990937
PNW69875	0.851436	0.257821	0.724731	0.446967
PNW69877	1.36094	0.0104398	0.310369	0.9921
PNW69878	-0.00180447	0.996248	-0.371778	0.9921
PNW69880	0.203294	0.871024	-0.527045	0.9921
PNW69884	-0.435457	0.326058	-1.90034	0.574945
PNW69885	0.0079391	0.984183	-0.879117	0.9921
PNW69893	-0.789615	0.524045	1.6824	0.989421
PNW69896	0.0594966	0.968164	1.07168	0.9921
PNW69898	0.55898	0.48116	-0.138835	0.9921
PNW69899	2.89512	9.90144e-06	0.996008	0.276494
PNW69900	1.78564	4.18793e-15	0.507995	0.980046
PNW69901	-0.497264	0.433527	-1.51596	0.809219
PNW69905	-1.75017	1.60715e-06	-3.29936	0.143569
PNW69913	0.608024	0.430115	-0.0782408	0.9921
PNW69914	-0.503982	0.0133192	-1.32096	0.0247743
PNW69915	1.56958	0.0957096	0.763086	0.9921
PNW69920	2.81018	2.70939e-05	0.548293	0.914234
PNW69923	1.18838	0.164374	0.934063	0.9921
PNW69925	-0.906931	0.233246	-0.138477	0.9921
PNW69929	3.13702	3.13653e-10	-1.16696	0.9921
PNW69936	1.59949	0.00117125	0.147443	0.9921
PNW69939	2.26299	9.00765e-05	0.377536	0.9921
PNW69945	0.123486	0.91513	-1.57772	0.956276
PNW69955	1.32234	0.135699	0.347736	0.9921
PNW69958	0.949226	0.287629	1.22124	0.9921
PNW69966	1.28489	0.0479672	1.95967	0.416547
PNW69970	0.0524595	0.968164	-0.527082	0.9921
PNW69972	1.83185	0.00370172	-0.325251	0.9921
PNW69975	-1.95322	1.02379e-19	0.644582	0.587377
PNW69977	-0.581734	0.200396	-0.42335	0.9921
PNW69978	-0.387812	0.416414	0.137784	0.9921
PNW69979	-2.08379	1.63954e-20	-0.0092619	0.9921
PNW69980	-1.18058	0.0699899	-1.13359	0.9921
PNW69981	-2.3648	3.39284e-27	-0.499873	0.718941
PNW69982	0.0677576	0.968164	-0.271477	0.9921
PNW69987	3.96714	4.67398e-23	1.66925	0.00804228
PNW69988	0.615061	0.736536	0.0733675	0.9921
PNW69990	1.97968	2.00237e-25	-0.0278065	0.9921
PNW69991	1.97968	2.00237e-25	-0.0278065	0.9921
PNW69993	-1.31378	0.117891	0.572807	0.9921
PNW69997	-1.29243	0.121306	1.31266	0.73706
PNW69999	1.03301	4.33368e-06	0.233448	0.9921
PNW70002	1.85259	1.02186e-20	0.0139975	0.9921
PNW70003	1.56119	1.6384e-07	-0.215242	0.9921
PNW70004	1.56119	1.6384e-07	-0.215242	0.9921
PNW70016	1.49211	4.01269e-05	-1.02263	0.9921
PNW70020	2.22689	0.00318737	1.18379	0.9921
PNW70022	2.03829	4.4118e-10	-0.856061	0.9921
PNW70023	2.09817	0.000131047	1.3944	0.701902
PNW70028	-0.0294887	0.977812	-1.34907	0.9921
PNW70031	-1.98061	2.12476e-22	-0.253714	0.9921
PNW70032	-1.85126	1.9834e-20	-0.304114	0.978088
PNW70041	-0.810367	0.200383	0.544929	0.9921
PNW70053	-2.17842	1.28806e-15	-1.5874	0.365339
PNW70057	-2.05834	2.28539e-07	-0.91049	0.9921
PNW70073	-1.70555	1.72119e-05	-1.90753	0.859708
PNW70079	0.845256	0.466645	-0.306657	0.9921
PNW70081	-0.644909	0.0121804	-1.24484	0.540251
PNW70094	-0.490861	0.0986986	-1.72661	0.347817
PNW70095	0.259465	0.802516	0.385018	0.9921
PNW70099	-0.430116	0.552173	-0.162611	0.9921
PNW70105	0.644173	0.180215	0.162596	0.9921
PNW70112	0.36342	0.598112	-0.339884	0.9921
PNW70111	0.37709	0.579381	-0.339884	0.9921
PNW70110	0.36342	0.598112	-0.339884	0.9921
PNW70118	-1.67879	0.057352	-0.636196	0.9921
PNW70122	-5.0024	4.97374e-15	-0.661166	0.920924
PNW70126	-0.058206	0.95451	-2.13773	0.743465
PNW70127	-1.53539	1.86378e-06	-1.28299	0.91582
PNW70129	-1.84594	0.00033921	0.869004	0.723414
PNW70131	0.867119	0.475105	-1.30843	0.931283
PNW70132	0.0245196	0.980509	-0.371688	0.9921
PNW70137	0.435287	0.730162	-1.15341	0.9921
PNW70142	0.359166	0.89286	-0.491297	0.9921
PNW70143	-0.879833	0.802486	0.0154162	0.9921
PNW70144	-0.879833	0.802486	0.0154162	0.9921
PNW70147	-3.09208	0.073075	-0.881752	0.9921
PNW70150	-0.0642021	0.91135	-0.567016	0.9921
PNW70152	-2.02721	1.92954e-09	-0.694579	0.9921
PNW70158	1.88404	4.71918e-07	0.629303	0.936192
PNW70159	-0.156413	0.807439	0.311574	0.9921
PNW70160	0.0648451	0.931953	0.56608	0.837818
PNW70161	1.07542	0.225163	-0.675527	0.9921
PNW70162	0.919106	0.228205	-0.958094	0.9921
PNW70164	1.08298	1.437e-05	0.479017	0.98806
PNW70166	-0.0934564	0.949504	-0.879117	0.9921
PNW70168	-0.228089	0.69091	0.695578	0.673003
PNW70169	-0.0429445	0.957771	0.269625	0.9921
PNW70170	0.258477	0.666555	0.524774	0.89502
PNW70171	-0.0173142	0.974722	0.483094	0.920924
PNW70172	-0.345186	0.174258	-1.36062	0.122339
PNW70173	0.126647	0.883574	0.43573	0.9921
PNW70178	-0.056896	0.921403	0.422717	0.936192
PNW70179	0.027444	0.968164	0.565121	0.842233
PNW70180	-0.240208	0.719068	0.51963	0.905702
PNW70181	-0.208983	0.800738	0.722297	0.680696
PNW70184	0.525589	0.541603	0.196929	0.9921
PNW70185	0.108246	0.957486	0.572807	0.9921
PNW70186	0.540793	0.794975	0.495741	0.9921
PNW70193	0.0482051	0.969877	1.1275	0.936162
PNW70195	-1.54886	0.293457	-0.295829	0.9921
PNW70198	0.671132	0.309275	-0.481791	0.9921
PNW70199	1.45556	0.138206	-0.123126	0.9921
PNW70201	2.44484	1.46029e-09	1.03782	0.669518
PNW70206	-0.421105	0.0663881	-0.821756	0.673003
PNW70208	-0.0680495	0.927226	0.736004	0.648397
PNW70209	-0.0744633	0.935477	0.267355	0.9921
PNW70210	0.0300355	0.966989	0.624056	0.765905
PNW70211	-0.152059	0.753875	0.434041	0.936162
PNW70219	0.832	0.0899384	-0.246182	0.9921
PNW70218	0.816151	0.0911821	-0.246182	0.9921
PNW70225	-0.523814	0.918529	1.34586	0.936192
PNW70226	-0.163922	0.872756	-0.952097	0.814285
PNW70228	-0.124562	0.916905	-0.148815	0.9921
PNW70229	0.872189	0.0645342	-0.787584	0.9921
PNW70233	2.93559	1.40529e-05	0.533546	0.920924
PNW70243	-0.0178166	0.979026	0.86698	0.419729
PNW70244	-0.0617264	0.948003	0.437732	0.977737
PNW70245	-0.0186535	0.974722	0.651384	0.713141
PNW70246	-0.146784	0.76549	0.430416	0.936192
PNW70248	2.60149	0.00944414	2.03291	0.568813
PNW70249	2.60149	0.00944414	2.03291	0.568813
PNW70250	2.25179	6.56855e-07	-0.553009	0.9921
PNW70252	-1.4074	0.00420059	1.66587	0.365339
PNW70260	0.891638	0.0634715	1.494	0.390351
PNW70264	0.123193	0.921572	0.465143	0.9921
PNW70272	0.465529	0.732635	0.377933	0.9921
PNW70279	-0.647733	0.00253131	-2.01302	0.0855536
PNW70282	-0.665125	0.00136822	-1.92357	0.0702505
PNW70283	-0.187044	0.786252	0.741748	0.590903
PNW70284	-0.173756	0.79647	0.385279	0.9921
PNW70285	0.189928	0.741441	0.627692	0.764647
PNW70286	-0.0951943	0.863118	0.441637	0.936162
PNW70293	-0.135315	0.926558	0.367468	0.9921
PNW70295	0.730355	0.199854	0.0918346	0.9921
PNW70297	-0.0977516	0.885683	0.444744	0.936162
PNW70298	-0.019257	0.974506	0.678036	0.705239
PNW70299	-0.171543	0.823697	0.500844	0.920924
PNW70300	0.0731782	0.936413	0.768193	0.602192
PNW70301	-1.27415	3.56979e-05	0.100499	0.9921
PNW70302	-1.1902	4.40049e-05	0.285963	0.9921
PNW70308	-1.14257	0.00170516	-0.152154	0.9921
PNW70309	-0.106421	0.903798	0.731312	0.685848
PNW70310	0.114441	0.916905	0.358253	0.9921
PNW70311	-0.0424784	0.949889	0.624734	0.752662
PNW70312	-0.0470754	0.943715	0.619944	0.748175
PNW70317	-0.748429	0.0767645	-0.463268	0.9921
PNW70318	1.1646	0.0442008	-1.69661	0.72363
PNW70321	-0.442103	0.825981	-0.222431	0.9921
PNW70323	-2.60163	0.00100132	-2.52296	0.526532
PNW70325	-1.82202	9.37927e-12	-2.44405	0.115671
PNW70326	-0.873659	0.0377091	0.365357	0.9921
PNW70327	-0.899025	0.0306098	0.365357	0.9921
PNW70331	0.686302	0.321133	-1.49164	0.920924
PNW70333	-0.0359948	0.980136	-0.31745	0.9921
PNW70334	0.0537196	0.964723	-0.0805001	0.9921
PNW70336	-1.49927	0.000780982	-0.946788	0.9921
PNW70340	-0.958701	0.0147998	-1.2698	0.917339
PNW70346	-0.417108	0.773072	1.18379	0.9921
PNW70347	-0.0561642	0.968453	0.318686	0.9921
PNW70348	0.473886	0.760996	1.58055	0.914234
PNW70349	0.458767	0.695491	1.52263	0.724009
PNW70351	2.82631	3.20568e-19	1.12084	0.0644128
PNW70353	0.346936	0.866041	1.18379	0.9921
PNW70364	-0.750107	0.320144	-0.0271329	0.9921
PNW70368	-0.501305	0.712628	0.360747	0.9921
PNW70374	0.165106	0.844247	-0.534398	0.9921
PNW70373	0.165106	0.844247	-0.534398	0.9921
PNW70379	0.266204	0.894152	0.937454	0.936192
PNW70388	-3.01227	1.08139e-48	-1.35077	0.0492009
PNW70389	-0.685054	0.00264703	0.602924	0.766995
PNW70392	-0.730493	0.00202732	0.725757	0.55332
PNW70393	-0.730493	0.00202732	0.725757	0.55332
PNW70394	-0.739069	0.00152765	0.707188	0.632877
PNW70396	1.39238	0.0443377	-0.812565	0.9921
PNW70397	1.41585	0.0414679	-0.812565	0.9921
PNW70400	1.32171	0.173838	-0.675527	0.9921
PNW70403	-0.201338	0.868072	0.634148	0.9921
PNW70407	-1.60951	0.0109894	-0.58787	0.9921
PNW70408	-1.42462	5.63124e-06	-1.75072	0.266105
PNW70411	3.17089	3.30948e-09	0.363005	0.9921
PNW70415	0.0904809	0.918309	-0.959371	0.89502
PNW70417	1.61979	0.000945507	0.894666	0.9921
PNW70418	-0.149828	0.693862	-1.02553	0.800859
PNW70423	-0.221207	0.86699	0.0879669	0.9921
PNW70424	-1.01742	0.034384	0.290824	0.9921
PNW70433	-0.567384	0.891509	-0.387345	0.9921
PNW70438	-0.338318	0.55913	0.164782	0.9921
PNW70441	0.663705	0.106601	0.258477	0.9921
PNW70444	-0.270797	0.359675	0.0550197	0.9921
PNW70446	0.833691	0.583745	0.158056	0.9921
PNW70449	1.31467	3.34802e-15	-2.04816	0.00132198
PNW70452	0.426233	0.788053	-1.39879	0.9921
PNW70453	-0.491095	0.5004	0.693308	0.9921
PNW70459	-0.354297	0.889856	0.630516	0.9921
PNW70462	1.28333	0.0493578	1.02883	0.905707
PNW70468	1.18596	0.458842	-0.371688	0.9921
PNW70469	-0.622388	0.50568	-1.53323	0.965207
PNW70471	-0.18057	0.698456	-0.931248	0.616306
PNW70473	-0.264637	0.828108	-1.02477	0.708439
PNW70474	1.41036	4.74833e-09	0.0295226	0.9921
PNW70475	0.628749	0.00876059	0.636561	0.766948
PNW70478	-1.74424	0.29042	-0.861586	0.9921
PNW70481	-1.46438	0.0224903	-0.908998	0.920924
PNW70483	0.573804	0.695056	-0.417313	0.9921
PNW70485	-0.947258	0.0778926	0.504592	0.9921
PNW70486	0.380727	0.616023	-0.437401	0.9921
PNW70487	0.881607	0.453155	0.630516	0.9921
PNW70489	0.843732	0.429447	-0.367581	0.9921
PNW70490	1.40807	0.169925	-0.165562	0.9921
PNW70492	1.40807	0.169925	-0.165562	0.9921
PNW70491	1.22554	0.224495	-0.165562	0.9921
PNW70493	0.703251	0.0221752	-0.345472	0.9921
PNW70494	-0.668918	0.648979	0.493191	0.9921
PNW70495	0.876867	0.238633	-0.398535	0.9921
PNW70496	0.424251	0.136558	0.750132	0.470662
PNW70497	0.39212	0.57508	-1.23471	0.9921
PNW70498	0.0549885	0.968164	-0.133907	0.9921
PNW70505	-3.94019	4.93326e-08	-0.335458	0.9921
PNW70507	-0.239032	0.718374	-0.537189	0.9921
PNW70514	1.12264	0.348576	-0.636196	0.9921
PNW70518	1.79012	1.77684e-10	0.394786	0.9921
PNW70519	0.640759	0.791455	0.33124	0.9921
PNW70525	1.48047	0.0138548	-1.39879	0.9921
PNW70526	-1.50402	0.00845734	-0.375042	0.9921
PNW70527	-0.0709959	0.957051	-0.197037	0.9921
PNW70529	-1.93771	1.08315e-06	-0.0102972	0.9921
PNW70530	-1.70678	0.000595425	-0.652242	0.89502
PNW70540	-0.550226	0.479017	0.565617	0.9921
PNW70541	2.20535	5.31003e-17	0.209625	0.9921
PNW70542	-0.302259	0.902524	0.25729	0.9921
PNW70544	1.1905	3.25303e-10	-1.51283	0.23005
PNW70553	-1.8887	0.000346272	-1.90576	0.713141
PNW70556	2.55719	1.87205e-15	0.626329	0.936192
PNW70560	-0.227046	0.903254	-0.913962	0.889005
PNW70564	-0.460495	0.402101	-1.05691	0.701495
PNW70565	0.0730372	0.904631	0.556236	0.713141
PNW70567	0.82194	0.0395081	0.630516	0.9921
PNW70568	-1.43423	2.91513e-06	-2.03644	0.417359
PNW70569	-1.46398	3.90673e-06	-1.93403	0.478581
PNW70571	0.704503	0.0572649	-1.69682	0.830265
PNW70573	-0.318871	0.692327	0.0416622	0.9921
PNW70580	-0.287595	0.645627	0.522754	0.659381
PNW70587	0.356074	0.481441	-0.712711	0.9921
PNW70588	0.861329	0.367576	0.115104	0.9921
PNW70589	-0.153199	0.933533	0.995167	0.9921
PNW70593	1.3279	0.0114057	-0.133907	0.9921
PNW70595	2.67822	2.22467e-08	-0.305011	0.9921
PNW70602	1.60522	0.00166107	0.37491	0.9921
PNW70605	1.16539	2.2397e-09	0.359567	0.936192
PNW70607	-0.67446	0.057987	0.872937	0.156336
PNW70613	2.13629	2.44627e-10	0.78636	0.9921
PNW70617	-2.60167	1.37069e-16	-3.40317	0.00711962
PNW70625	2.55548	0.000703621	0.630516	0.9921
PNW70626	2.03268	1.44372e-19	0.487279	0.936162
PNW70630	-2.16707	0.185027	1.37305	0.9921
PNW70631	0.380816	0.313316	-1.39504	0.907478
PNW70634	1.4735	7.34878e-06	-2.2099	0.56167
PNW70635	0.794056	0.237208	0.370389	0.9921
PNW70637	-0.936305	0.237468	-0.495497	0.9921
PNW70642	-0.964868	0.471772	0.014943	0.9921
PNW70648	0.23884	0.895978	-0.165562	0.9921
PNW70654	2.07439	0.000182259	1.41249	0.9921
PNW70657	0.177789	0.895233	-0.0622217	0.9921
PNW70659	1.7524	2.55837e-09	-0.0767869	0.9921
PNW70666	1.0004	0.00109007	-0.380839	0.9921
PNW70670	0.986131	0.452212	0.701461	0.511562
PNW70672	0.0344428	0.978038	0.97229	0.9921
PNW70673	1.38576	3.81705e-08	0.810198	0.829907
PNW70677	-0.327318	0.832301	-0.479471	0.9921
PNW70681	2.40321	4.89217e-05	1.59072	0.419729
PNW70693	0.222114	0.851708	0.338496	0.9921
PNW70694	0.511269	0.671635	0.589799	0.9921
PNW70697	0.0652848	0.913122	-0.484039	0.920924
PNW70696	0.0652848	0.913122	-0.484039	0.920924
PNW70701	-0.991146	0.0401071	-0.308125	0.9921
PNW70703	-0.876453	0.121329	-0.0670861	0.9921
PNW70704	0.102791	0.957051	-1.01169	0.9921
PNW70706	0.738743	0.239239	-0.165562	0.9921
PNW70710	-1.54855	0.227031	0.825015	0.88579
PNW70712	-2.92175	0.000722491	-0.876934	0.9921
PNW70723	0.166936	0.932612	-0.622828	0.9921
PNW70724	-0.230525	0.423698	-1.10289	0.104007
PNW70725	-0.245117	0.357959	-1.00563	0.118778
PNW70727	0.275734	0.908376	0.752335	0.9921
PNW70726	0.275734	0.908376	0.752335	0.9921
PNW70728	-0.759132	0.333507	0.536234	0.9921
PNW70733	0.310756	0.571494	-1.8438	0.881768
PNW70734	0.310756	0.571494	-1.8438	0.881768
PNW70736	0.0465134	0.977812	1.86284	0.611577
PNW70737	-0.992059	0.612518	0.630516	0.9921
PNW70745	0.843453	0.285408	1.0278	0.474657
PNW70767	-1.87123	0.0540719	1.65508	0.931283
PNW70774	0.603688	0.743998	-0.371778	0.9921
PNW70785	-0.258958	0.868431	-0.651478	0.9921
PNW70787	2.08949	2.84299e-22	0.492968	0.818773
PNW70792	1.83104	2.014e-16	-1.08604	0.526532
PNW70795	1.90986	2.15143e-14	-2.72644	0.122339
PNW70794	1.90986	2.15143e-14	-2.72644	0.122339
PNW70797	-0.0573265	0.924657	-1.21477	0.594953
PNW70798	2.53001	1.42998e-33	0.439524	0.842477
PNW70799	0.907772	5.07937e-05	-0.428055	0.9921
PNW70800	0.596697	0.129318	-0.0889958	0.9921
PNW70802	0.654142	0.0565777	-2.078	0.402671
PNW70803	1.69981	3.27248e-05	0.809834	0.9921
PNW70806	0.570006	0.468582	0.80781	0.799524
PNW70807	1.12733	3.55781e-06	0.797532	0.902825
PNW70808	1.43058	0.00362968	0.364689	0.9921
PNW70809	-0.304228	0.61611	-1.44034	0.903353
PNW70810	0.87441	0.328883	-1.47178	0.920942
PNW70811	0.147058	0.92747	0.681558	0.961027
PNW70816	0.802569	0.307195	0.47671	0.920924
PNW70823	-0.768866	0.0755591	-1.54427	0.814525
PNW70824	-0.781474	0.0686755	-1.54427	0.814525
PNW70825	0.378694	0.802626	0.808829	0.847174
PNW70826	0.378694	0.802626	0.808829	0.847174
PNW70840	-0.820848	0.105198	-0.42961	0.9921
PNW70864	0.806154	0.0267831	-0.426163	0.9921
PNW70873	1.05882	0.00803901	0.62852	0.94238
PNW70877	-0.0539707	0.962169	-0.923132	0.9921
PNW70878	0.606058	0.112876	-1.36879	0.949294
PNW70888	0.210159	0.808504	-1.62357	0.961699
PNW70889	0.210159	0.808504	-1.62357	0.961699
PNW70897	-1.47799	0.000151566	-0.876513	0.9921
PNW70895	-1.47799	0.000151566	-0.876513	0.9921
PNW70901	-0.216023	0.839866	0.871429	0.829907
PNW70902	1.92814	1.10036e-06	1.22774	0.627372
PNW70903	0.721158	0.732635	0.705646	0.914234
PNW70904	0.426675	0.0585568	-0.0897411	0.9921
PNW70905	1.19438	0.0566917	0.629642	0.9921
PNW70922	0.120081	0.919829	0.565044	0.9921
PNW70927	-4.93396	4.15601e-19	0.228902	0.9921
PNW70934	0.5628	0.782094	1.34892	0.914234
PNW70947	0.342484	0.87261	0.30136	0.9921
PNW70952	-1.46657	0.0746715	1.58294	0.861342
PNW70957	2.79043	0.00346988	1.05446	0.789798
PNW70970	0.669407	0.178425	0.973627	0.85202
PNW70971	-2.65025	9.92795e-22	-1.045	0.953602
PNW70972	0.544003	0.540537	0.230869	0.9921
PNW70973	0.47912	0.598087	-0.636196	0.9921
PNW70974	-1.05255	0.130919	-0.958094	0.9921
PNW70975	-1.05255	0.130919	-0.958094	0.9921
PNW70980	1.48806	0.06076	1.02319	0.9921
PNW70983	2.40565	3.7324e-27	-0.431146	0.9921
PNW70984	-0.963918	0.625478	-0.217792	0.9921
PNW70985	-0.349417	0.771376	0.0147334	0.9921
PNW70991	1.94178	6.58475e-17	0.434663	0.9921
PNW70995	0.816046	0.485545	0.623676	0.9921
PNW70997	-0.210036	0.889856	-0.42961	0.9921
PNW71000	2.37262	1.99615e-06	0.369676	0.9921
PNW71001	-0.861259	0.0153516	-0.969143	0.92096
PNW71003	0.258933	0.600732	-2.03986	0.442631
PNW71008	-2.69386	0.0390932	-1.61026	0.961027
PNW71009	0.0610607	0.968164	0.228902	0.9921
PNW71032	0.817664	0.29042	1.20166	0.25356
PNW71038	0.159965	0.878041	-0.937142	0.9921
PNW71039	-0.208809	0.682273	-0.945387	0.950782
PNW71045	0.337935	0.321674	-1.86883	0.442631
PNW71047	-1.28783	0.374812	0.0154162	0.9921
PNW71052	1.08058	0.42435	-0.891297	0.9921
PNW71053	0.351429	0.862662	1.11374	0.927873
PNW71059	0.15939	0.877795	-0.998784	0.980046
PNW71062	1.60518	0.16544	-0.123126	0.9921
PNW71065	1.23289	0.00386339	-0.417313	0.9921
PNW71069	1.0011	0.136558	0.485369	0.9921
PNW71076	-0.404694	0.432429	0.130661	0.9921
PNW71078	-1.00893	0.000633648	-0.762698	0.881653
PNW71082	-1.24563	0.0255246	-0.00978286	0.9921
PNW71086	-1.21346	0.331411	-0.555316	0.9921
PNW71090	0.934312	0.802626	0.120159	0.9921
PNW71098	0.288275	0.379078	0.497715	0.710406
PNW71099	-1.46627	7.36236e-05	-1.0456	0.481111
PNW71100	-1.47651	6.3363e-05	-1.0456	0.481111
PNW71101	-1.43689	0.0146824	0.228876	0.9921
PNW71102	-1.43689	0.0146824	0.228876	0.9921
PNW71108	-0.416579	0.889361	-2.76011	0.0247743
PNW71110	-3.28933	3.65717e-59	-1.14591	0.231475
PNW71116	-2.87441	2.87382e-10	-1.2939	0.794547
PNW71118	1.9373	0.00785538	1.18052	0.881392
PNW71121	-0.749415	0.393989	-3.14499	0.0143092
PNW71125	1.20214	0.152706	-1.10766	0.9921
PNW71126	1.09885	0.0900055	0.410025	0.9921
PNW71129	-1.5231	3.66211e-10	-1.52684	0.653178
PNW86098	1.46199	9.83418e-07	-0.438178	0.9921
PNW86101	0.720955	0.889856	-0.199777	0.9921
PNW86105	1.34885	1.50746e-07	-0.802388	0.950782
PNW86106	-0.841249	0.761233	-0.311374	0.9921
PNW86109	0.117095	0.861433	-1.63036	0.713141
PNW86110	0.117095	0.861433	-1.63036	0.713141
PNW86120	1.65607	0.000285233	-1.6713	0.66493
PNW86125	0.96415	0.146163	0.791689	0.770558
PNW86132	0.291972	0.473342	0.636274	0.648397
PNW86133	-0.635124	0.571205	-0.787584	0.9921
PNW86136	-0.660255	0.198337	0.942123	0.9921
PNW86137	2.20686	0.0069612	0.847452	0.783372
PNW86142	1.51773	0.00477941	-1.84888	0.770558
PNW86143	1.51773	0.00477941	-1.84888	0.770558
PNW86153	1.75496	1.60592e-10	-0.765384	0.920924
PNW86156	-0.0546583	0.975669	0.223509	0.9921
PNW86157	-0.0546583	0.975669	0.223509	0.9921
PNW86155	0.38333	0.374238	0.523575	0.9921
PNW86154	0.38333	0.374238	0.523575	0.9921
PNW86162	0.0401991	0.968164	-0.300154	0.9921
PNW86164	0.00629602	0.983523	-0.300154	0.9921
PNW86163	0.00629602	0.983523	-0.300154	0.9921
PNW86165	0.487702	0.120206	0.288188	0.9921
PNW86166	0.429422	0.190378	0.34208	0.9921
PNW86167	-0.573429	0.516005	0.323773	0.9921
PNW86170	1.05465	0.0300325	-0.371557	0.9921
PNW86172	1.64725	2.29907e-21	0.0138659	0.9921
PNW86177	0.131228	0.899209	0.023038	0.9921
PNW86180	0.395704	0.873898	0.877818	0.9921
PNW86181	0.322972	0.843244	0.934063	0.9921
PNW86182	-1.09079	0.174194	-1.59068	0.88579
PNW86185	2.27789	8.9062e-32	0.271095	0.9921
PNW86186	1.62273	6.60108e-09	-1.56705	0.91582
PNW86187	0.756284	0.000224178	-0.630098	0.9921
PNW86190	-3.94975	1.32874e-07	-0.97088	0.708515
PNW86192	1.59653	0.0973988	0.293181	0.9921
PNW86193	1.51788	0.0131642	0.757083	0.343907
PNW86195	-3.19377	9.92657e-05	0.356599	0.9921
PNW86199	0.187064	0.84529	0.414296	0.9921
PNW86201	0.0964154	0.87025	-2.34594	0.314968
PNW86206	-0.0367614	0.956741	0.539765	0.9921
PNW86208	-0.326357	0.87261	0.630516	0.9921
PNW86210	2.41506	4.10647e-36	0.577405	0.673515
PNW86211	1.96487	1.52302e-13	0.294646	0.9921
PNW86215	-0.450225	0.155346	-1.67065	0.300168
PNW86216	-0.450225	0.155346	-1.67065	0.300168
PNW86219	-0.680647	0.425775	-0.217678	0.9921
PNW86220	-0.250466	0.392648	-0.746507	0.574945
PNW86221	0.236584	0.375736	-0.302583	0.9921
PNW86222	0.022959	0.957486	-0.603357	0.818773
PNW86229	1.94099	1.9909e-11	0.91617	0.406266
PNW86232	-1.89072	0.0478374	0.238458	0.9921
PNW86231	-1.89072	0.0478374	0.238458	0.9921
PNW86249	1.5631	0.12293	1.64453	0.42079
PNW86250	-1.64768	3.95249e-08	-0.505167	0.9921
PNW86251	-1.19407	2.64251e-07	-0.127596	0.9921
PNW86257	-0.486554	0.644843	-0.399498	0.9921
PNW86267	-0.0166788	0.977812	1.18272	0.920924
PNW86269	-0.4467	0.508546	-1.58834	0.889005
PNW86271	-0.780419	0.0795704	-0.751714	0.9921
PNW86274	-1.15442	0.000282225	0.0775702	0.9921
PNW86275	1.1884	5.78812e-05	0.973212	0.9921
PNW86277	1.93363	2.05655e-12	0.61501	0.853037
PNW86279	-0.290228	0.376697	-0.641641	0.78324
PNW86281	-2.67033	6.43697e-18	-0.698969	0.961027
PNW86286	1.54991	1.99602e-18	-0.603713	0.718941
PNW86294	-0.893127	5.94127e-05	-0.476827	0.9921
PNW86295	-0.0376702	0.939728	-2.36395	0.100943
PNW86296	-1.02448	1.61585e-07	-1.06802	0.705632
PNW86297	-0.116421	0.889782	-0.209451	0.9921
PNW86301	-1.60088	0.172715	-0.694348	0.9921
PNW86303	1.81218	8.1683e-21	-1.91216	0.00483369
PNW86304	-0.501056	0.438075	0.3897	0.9921
PNW86308	0.267787	0.828143	0.450716	0.9921
PNW86310	-3.0455	0.0283961	0.066161	0.9921
PNW86312	1.22532	0.108939	-0.491297	0.9921
PNW86315	2.57704	2.77152e-06	0.306844	0.9921
PNW86325	1.05989	0.403587	1.25402	0.956276
PNW86326	1.59744	0.0194804	0.352065	0.9921
PNW86327	0.741091	0.50977	0.671899	0.9921
PNW86328	1.13509	0.0229615	1.53508	0.814525
PNW86329	1.25234	8.62565e-05	0.166707	0.9921
PNW86330	2.37977	2.83106e-08	-0.28078	0.9921
PNW86332	-0.297732	0.812664	1.47729	0.0226085
PNW86331	-0.0465719	0.972682	1.64772	0.016136
PNW86335	1.64329	6.98384e-17	-0.716402	0.826171
PNW86336	1.95062	1.35346e-16	-0.138928	0.9921
PNW86341	1.04313	1.0704e-08	-2.38389	0.0070822
PNW86344	1.04313	1.0704e-08	-2.38389	0.0070822
PNW86357	0.746202	0.349729	0.30136	0.9921
PNW86358	0.76774	0.331417	0.30136	0.9921
PNW86362	1.30041	7.95888e-06	-0.850153	0.936162
PNW86363	1.30041	7.95888e-06	-0.850153	0.936162
PNW86365	-0.794126	0.0334193	0.781855	0.718743
PNW86368	2.65242	0.000988598	0.390605	0.9921
PNW86367	2.81747	0.00053478	0.164518	0.9921
PNW86370	-1.92141	2.55842e-15	-1.66395	0.526532
PNW86369	-1.92141	2.55842e-15	-1.66395	0.526532
PNW86373	0.78376	0.475979	0.906975	0.343907
PNW86374	0.78376	0.475979	0.91749	0.332757
PNW86375	0.74952	0.696444	-0.823316	0.9921
PNW86376	2.86521	3.06789e-43	0.552752	0.770558
PNW86377	2.60651	5.99409e-25	0.377739	0.967928
PNW86378	0.681296	0.225618	-0.0981917	0.9921
PNW86379	-0.0831307	0.957486	1.19038	0.196509
PNW86384	1.0203	0.367576	0.53062	0.9921
PNW86383	1.0203	0.367576	0.53062	0.9921
PNW86387	-2.89791	2.29629e-08	-0.761697	0.9921
PNW86388	-2.84139	1.62652e-06	0.662273	0.9921
PNW86389	-1.36	0.362443	-0.371778	0.9921
PNW86390	1.62385	0.146029	1.61806	0.724009
PNW86391	2.43124	2.12276e-06	0.878937	0.928913
PNW86400	1.33263	0.115213	1.07168	0.9921
PNW86412	0.720307	0.831517	1.90939	0.657157
PNW86411	1.30594	0.598087	0.751614	0.871578
PNW86414	2.30876	1.81458e-25	-3.01962	0.13958
PNW86416	1.46691	0.0176252	0.987031	0.914234
PNW86423	1.52201	0.00245721	-0.788476	0.9921
PNW86424	2.16558	6.31122e-10	0.976376	0.23005
PNW86432	0.757721	0.558302	-1.16696	0.9921
PNW86434	0.0166014	0.973734	0.647865	0.578954
PNW86433	0.0226498	0.968001	0.656766	0.568308
PNW86441	0.186896	0.957914	0.245102	0.9921
PNW86442	1.09641	0.0660456	0.608222	0.69575
PNW86443	1.26258	0.0396401	0.259161	0.9921
PNW86444	0.0787909	0.908971	0.161852	0.9921
PNW86447	3.00564	3.07524e-07	-0.0054103	0.995251
PNW86448	3.00564	3.07524e-07	-0.0054103	0.995251
PNW86450	1.73714	0.000449073	0.538119	0.903353
PNW86451	0.214392	0.789189	0.0705214	0.9921
PNW86452	0.217581	0.723892	0.01735	0.9921
PNW86457	-4.20107	1.07152e-12	0.268782	0.9921
PNW86458	0.737597	0.200436	-0.123126	0.9921
PNW86459	0.289184	0.571904	0.156103	0.9921
PNW86467	1.19748	0.000274246	-0.331746	0.9921
PNW86470	-1.56598	7.89124e-07	-0.354843	0.9921
PNW86475	1.70272	2.64576e-09	0.987643	0.232199
PNW86476	1.19918	3.27407e-05	0.0885452	0.9921
PNW86480	-0.3613	0.113014	-1.90023	0.00615014
PNW86483	-0.780336	0.680461	0.42216	0.9921
PNW86489	-1.58638	3.15479e-05	-2.21343	0.410495
PNW86491	-1.41098	0.00525451	-1.07734	0.497382
PNW86492	2.90436	1.6184e-08	1.03406	0.673003
PNW86493	0.497181	0.305104	-0.104915	0.9921
PNW86494	0.388707	0.738543	-0.926985	0.9921
PNW86496	2.70656	2.04243e-40	0.916449	0.156697
PNW86507	-0.638232	0.703221	0.471536	0.9921
PNW86508	-1.4536	0.00161771	0.173741	0.9921
PNW86517	-0.945955	0.583375	0.335563	0.9921
PNW86520	-0.886992	0.0549835	0.962609	0.393331
PNW86523	-1.61252	2.12549e-06	-0.562101	0.9921
PNW86529	2.08018	0.000917269	0.511602	0.9921
PNW86531	1.14324	0.238487	0.589718	0.9921
PNW86539	-0.755491	0.00565546	0.358937	0.936162
PNW86544	1.50087	1.84236e-14	-1.52939	0.610799
PNW86545	1.16206	1.2419e-09	0.244886	0.9921
PNW86557	-0.229962	0.753146	-0.0768943	0.9921
PNW86563	-0.76861	0.561609	0.236782	0.9921
PNW86565	-0.737581	0.533379	-0.0435092	0.9921
PNW86564	-0.971879	0.387447	0.236782	0.9921
PNW86572	2.92009	0.00419016	-0.971192	0.9921
PNW86573	-2.7857	0.000408494	0.661388	0.9921
PNW86574	1.68141	0.0999104	0.228876	0.9921
PNW86578	-0.0655945	0.918309	0.909802	0.584438
PNW86579	-0.328967	0.564094	-1.41867	0.900953
PNW86583	0.729829	0.321133	0.335563	0.9921
PNW86589	1.58367	6.60148e-12	0.0128189	0.9921
PNW86601	-0.332174	0.74088	-0.371778	0.9921
PNW86604	0.480654	0.877795	0.314993	0.9921
PNW86605	1.70132	0.0381625	0.734239	0.9921
PNW86610	-0.313912	0.303405	-1.64823	0.28803
PNW86613	0.893626	0.270375	0.315696	0.98806
PNW86618	1.70887	3.38782e-07	0.0781585	0.9921
PNW86623	-1.20724	0.0113984	0.502341	0.9921
PNW86626	-1.83683	4.24346e-16	-0.808774	0.725654
PNW86627	0.277373	0.806147	0.325066	0.9921
PNW86631	-0.176394	0.624612	-0.374907	0.9921
PNW86636	-2.01415	0.330049	0.572807	0.9921
PNW86637	-0.513358	0.573065	0.159624	0.9921
PNW86638	-0.513358	0.573065	0.159624	0.9921
PNW86655	1.61017	0.000989494	0.902592	0.426012
PNW86668	-1.31106	0.0538957	-1.37409	0.9921
PNW86671	-0.992982	0.342306	-1.1382	0.9921
PNW86684	0.44129	0.605873	-0.197922	0.9921
PNW86686	-3.50002	1.44827e-40	-0.509647	0.79234
PNW86688	0.233979	0.9019	0.710409	0.701495
PNW86689	-1.0711	0.118148	0.165694	0.9921
PNW86690	0.998649	0.000326717	0.732156	0.393331
PNW86691	0.677019	0.540074	0.705847	0.9921
PNW86692	1.45283	0.0664481	0.324523	0.9921
PNW86694	-1.89734	0.0121479	-0.90068	0.9921
PNW86695	-1.89734	0.0121479	-0.90068	0.9921
PNW86698	1.49805	0.579258	0.141537	0.9921
PNW86699	1.53949	0.00209328	0.38251	0.95618
PNW86700	1.50606	0.0164286	1.47032	0.536677
PNW86701	-0.895716	0.187284	0.268438	0.9921
PNW86705	-0.434922	0.767695	-0.733361	0.9921
PNW86706	1.07954	0.000160587	-0.251271	0.9921
PNW86709	0.00304574	0.98999	-0.693457	0.9921
PNW86713	-0.0801313	0.957513	-0.436728	0.9921
PNW86718	0.325382	0.833888	0.893499	0.936192
PNW86719	-2.73759	0.0274933	-0.0596095	0.9921
PNW86720	-1.23328	0.274412	-0.426797	0.9921
PNW86725	-0.26722	0.826131	-1.61241	0.667527
PNW86724	-0.149314	0.915216	-1.56319	0.69575
PNW86726	-1.42604	0.00062702	-0.581898	0.9921
PNW86729	0.47797	0.38353	-0.31899	0.9921
PNW86733	-0.169445	0.931669	0.541309	0.9921
PNW86738	2.72932	1.18757e-05	0.495919	0.9921
PNW86743	0.245974	0.767957	-0.555316	0.9921
PNW86747	-0.315132	0.833888	0.570958	0.9921
PNW86755	-5.16291	8.86925e-70	-2.126	0.0466996
PNW86754	-5.16639	3.66174e-70	-2.126	0.0466996
PNW86758	-3.73075	2.16601e-09	0.350195	0.943208
PNW86759	-1.2752	0.230201	-0.417313	0.9921
PNW86764	1.41723	2.23117e-06	-0.402008	0.9921
PNW86766	-0.128172	0.967805	0.630516	0.9921
PNW86776	0.0695287	0.894789	-0.408816	0.9921
PNW86777	0.998716	0.204072	0.382293	0.936162
PNW86778	-0.0517572	0.977559	-0.772843	0.9921
PNW86781	1.17156	0.00247434	0.801044	0.967928
PNW86782	3.07295	8.07918e-18	1.45348	0.306705
PNW86783	3.07295	8.07918e-18	1.45348	0.306705
PNW86785	-5.57386	5.50683e-15	-1.11385	0.9921
PNW86786	-0.473826	0.827246	0.414061	0.9921
PNW86792	2.78145	7.38147e-08	0.244442	0.9921
PNW86793	-0.500369	0.230302	0.0872266	0.9921
PNW86798	0.216002	0.824754	-0.453111	0.9921
PNW86799	-0.489218	0.0347082	-1.30007	0.536938
PNW86802	0.243407	0.744361	-0.855978	0.9921
PNW86803	0.243407	0.744361	-0.855978	0.9921
PNW86815	-0.930316	0.620473	-0.726703	0.9921
PNW86816	0.572047	0.833888	0.626871	0.9921
PNW86817	-1.13616	0.401012	-0.86318	0.9921
PNW86821	-0.0861335	0.908922	-0.651915	0.924844
PNW86829	0.592281	0.76549	-0.191183	0.9921
PNW86830	0.215503	0.917639	-0.191183	0.9921
PNW86833	1.96047	6.71139e-27	0.32955	0.964698
PNW86838	0.16681	0.781506	-1.42369	0.9921
PNW86841	-0.558833	0.0805103	-2.06594	0.248784
PNW86849	-1.77931	0.0202827	-0.0622275	0.9921
PNW86851	1.73426	3.84644e-14	0.671522	0.917339
PNW86855	-2.31835	0.321674	0.630516	0.9921
PNW86858	1.38205	0.0373292	0.0343616	0.9921
PNW86862	-3.33702	1.77444e-08	-1.23928	0.568813
PNW86864	-1.48894	0.25033	1.02703	0.9921
PNW86865	-0.250023	0.882009	-0.00195539	0.9921
PNW86869	0.0766902	0.922657	1.36931	0.68584
PNW86873	-0.585327	0.377464	-0.552495	0.9921
PNW86878	0.536361	0.439781	-0.635393	0.9921
PNW86880	1.00084	0.0836725	1.42544	0.936192
PNW86882	-1.29583	0.288781	-1.16696	0.9921
PNW86884	0.31998	0.362443	-0.959884	0.569056
PNW86885	2.63858	1.99782e-05	0.403999	0.9921
PNW86892	0.135117	0.788909	-0.902061	0.829907
PNW86893	0.772893	0.651266	-0.651013	0.9921
PNW86894	0.803954	0.64897	-0.651013	0.9921
PNW86895	-1.7625	1.58506e-06	-0.517484	0.9921
PNW86897	0.454758	0.718009	-1.04631	0.9921
PNW86898	-0.882095	0.60243	1.2486	0.9921
PNW86919	-2.18553	0.0743682	0.33124	0.9921
PNW86921	1.00716	1.3835e-07	-0.121639	0.9921
PNW86922	-1.92796	4.913e-14	-1.39032	0.302822
PNW86926	2.51893	0.0912576	0.636151	0.9921
PNW86928	0.141702	0.936902	0.533623	0.9921
PNW86931	3.02046	4.6196e-06	-0.0998458	0.9921
PNW86934	2.19631	2.46757e-12	-0.712768	0.9921
PNW86935	0.904314	0.523351	1.20019	0.936192
PNW86936	2.9123	4.59726e-22	-1.27393	0.936162
PNW86937	0.649552	0.541775	-0.713201	0.9921
PNW86938	-1.38604	0.161967	0.630516	0.9921
PNW86940	1.01788	7.53005e-08	0.586048	0.574945
PNW86945	-1.45259	0.0929073	0.604264	0.800896
PNW86951	1.22353	0.243253	1.02053	0.936162
PNW86952	-2.0668	0.3016	-0.0239986	0.9921
PNW86960	3.11161	8.21922e-11	0.739942	0.9921
PNW86969	0.0930685	0.957771	0.671899	0.9921
PNW86970	0.175062	0.863871	0.217859	0.9921
PNW86971	1.31894	2.90105e-06	0.267983	0.9921
PNW86973	1.35456	0.436122	0.287828	0.9921
PNW86979	1.76013	2.75783e-07	1.27639	0.0865749
PNW86986	0.131051	0.942869	0.520253	0.9921
PNW86987	-0.845581	0.578448	0.6967	0.932867
PNW86989	-0.470175	0.588314	-0.712711	0.9921
PNW86990	-0.332805	0.457514	-3.10159	0.0872977
PNW86991	-0.338917	0.445404	-3.06184	0.103822
PNW86998	2.13177	1.8414e-09	0.576126	0.9921
PNW86999	2.14231	1.50442e-09	0.576126	0.9921
PNW87000	-0.304606	0.758705	0.130688	0.9921
PNW87003	-0.147078	0.93501	0.630516	0.9921
PNW87006	1.87559	4.40368e-17	-0.105912	0.9921
PNW87012	-2.29114	2.38767e-05	0.259105	0.9921
PNW87013	0.785813	0.685487	0.325066	0.9921
PNW87014	-1.14176	0.000126483	-0.62792	0.954121
PNW87019	0.0857631	0.936348	-0.305003	0.9921
PNW87020	1.14897	0.274201	-0.42961	0.9921
PNW87022	-0.333933	0.805095	0.934063	0.9921
PNW87024	-1.62958	1.28385e-08	-1.25673	0.709345
PNW87023	-1.62958	1.28385e-08	-1.25673	0.709345
PNW87027	1.63521	0.386066	1.39495	0.632381
PNW87036	-0.826608	0.0855582	-1.57772	0.956276
PNW87037	-0.317101	0.649261	-0.518037	0.9921
PNW87039	0.673519	0.65005	0.110809	0.9921
PNW87041	0.957776	0.573065	0.353396	0.967214
PNW87042	0.9561	0.541059	0.297531	0.9921
PNW87043	1.32773	0.21475	-0.118062	0.9921
PNW87044	0.515309	0.507625	-1.25824	0.917339
PNW87045	2.05496	3.63824e-28	0.00750696	0.9921
PNW87049	0.498142	0.721362	0.972221	0.9921
PNW87054	-1.98218	0.000463912	-0.42961	0.9921
PNW87055	0.483304	0.551605	1.32569	0.9921
PNW87056	-3.6315	0.000444322	-1.83549	0.659381
PNW87057	-2.44068	1.2738e-08	-0.405447	0.9921
PNW87060	1.14199	9.91219e-06	-0.184159	0.9921
PNW87065	0.0569531	0.93172	-1.85192	0.389982
PNW87067	1.98542	0.00065688	1.91662	0.276494
PNW87068	1.98542	0.00065688	1.91662	0.276494
PNW87074	-0.209926	0.860728	0.369704	0.9921
PNW87078	-0.521621	0.889856	0.630516	0.9921
PNW87077	-0.82725	0.759476	0.630516	0.9921
PNW87081	-0.574325	0.587063	0.844588	0.763675
PNW87084	-2.15978	0.0061134	-0.24502	0.9921
PNW87085	-1.02982	1.22341e-05	-0.980418	0.596284
PNW87087	1.74775	2.81163e-12	0.509486	0.770558
PNW87095	3.00198	4.65653e-39	1.01903	0.138015
PNW87096	-1.63368	7.94219e-05	-1.05066	0.9921
PNW87097	-0.832085	0.751916	0.0733675	0.9921
PNW87100	2.64624	8.97023e-12	0.991249	0.544031
PNW87104	0.767542	0.142907	-0.354161	0.9921
PNW87105	1.46982	0.00154402	0.393863	0.9921
PNW87115	0.72454	0.401665	-1.03071	0.9921
PNW87121	-0.267046	0.70356	-0.857967	0.950116
PNW87123	0.991242	0.557355	1.89231	0.936162
PNW87122	0.991242	0.557355	1.89231	0.936162
PNW87127	-1.11381	0.113627	-1.217	0.9921
PNW87129	0.3417	0.821971	0.14108	0.9921
PNW87133	2.98424	0.0029941	0.481647	0.9921
PNW87134	-0.472369	0.21306	-0.600465	0.936192
PNW87137	1.245	0.0585746	1.48991	0.91106
PNW87140	2.00844	1.81647e-05	0.583265	0.9921
PNW87142	0.494801	0.580522	0.281656	0.9921
PNW87151	1.92082	1.14007e-06	0.688917	0.800896
PNW87159	-1.09835	0.159015	-0.354015	0.9921
PNW87158	-1.11166	0.204621	0.314993	0.9921
PNW87163	0.990953	0.000526898	-1.65667	0.568308
PNW87169	1.19957	0.102834	-0.345932	0.9921
PNW87170	1.71005	1.52705e-09	-0.628689	0.9921
PNW87171	-0.94898	0.708081	-1.01485	0.9921
PNW87172	3.21939	4.7062e-15	0.260202	0.9921
PNW87180	-1.74551	1.98728e-12	-1.81197	0.153617
PNW87181	0.0276604	0.977812	0.626918	0.9921
PNW87183	-3.01209	0.00934741	-1.29987	0.936162
PNW87191	-1.58826	0.000223979	-1.36789	0.814525
PNW87195	-1.04039	0.104561	0.237483	0.9921
PNW87200	-0.647311	0.46787	-0.0191974	0.9921
PNW87204	0.471598	0.0324162	-3.46289	9.59304e-05
PNW87207	0.820776	0.50977	0.71922	0.9921
PNW87210	-0.275027	0.852693	2.42693	0.713141
PNW87213	-0.401253	0.426292	-1.06804	0.814525
PNW87214	0.129505	0.942045	1.09121	0.9921
PNW87226	1.18344	0.414703	0.321031	0.9921
PNW87227	-1.68939	0.475979	0.97229	0.9921
PNW87228	1.16268	0.0501079	0.871112	0.978088
PNW87229	1.51243	0.101132	0.630516	0.9921
PNW87234	-0.703265	0.802988	0.687991	0.9921
PNW87236	0.955243	0.0586232	-0.17528	0.9921
PNW87240	0.504459	0.0206526	-0.39375	0.9921
PNW87245	1.3336	0.0189757	0.973355	0.9921
PNW87248	2.05601	5.12372e-05	1.36435	0.977737
PNW87249	-1.63968	0.00505618	-1.53323	0.965207
PNW87251	1.02982	0.0068369	1.1233	0.9921
PNW87252	1.072	0.00468801	1.1233	0.9921
PNW87253	1.68922	3.76109e-21	0.174133	0.9921
PNW87259	1.90135	0.218906	-0.823316	0.9921
PNW87269	-0.97175	0.147592	-0.859225	0.9921
PNW87274	-0.422134	0.863915	0.489328	0.9921
PNW87278	0.516095	0.41143	0.0451976	0.9921
PNW87279	0.949833	0.457506	-0.154053	0.9921
PNW87283	2.95875	1.13349e-25	0.282631	0.9921
PNW87287	1.28693	0.0331438	1.16388	0.694858
PNW87289	-0.117523	0.709603	-1.71935	0.000512596
PNW87290	-0.117523	0.709603	-1.71935	0.000512596
PNW87297	0.929176	0.0100357	-0.694619	0.9921
PNW87298	0.923331	0.0107908	-0.694619	0.9921
PNW87299	0.937962	0.00944414	-0.694619	0.9921
PNW87303	-0.0873133	0.915248	-1.11243	0.88853
PNW87304	-1.89282	0.000152863	-0.435807	0.9921
PNW87305	-1.89282	0.000152863	-0.435807	0.9921
PNW87317	1.29207	0.0916116	-0.422226	0.9921
PNW87323	-0.179889	0.907475	0.139044	0.9921
PNW87325	0.91065	0.360304	0.600962	0.9921
PNW87330	-0.375249	0.877795	1.0436	0.442631
PNW87332	5.23655	4.67098e-65	1.51641	0.0226653
PNW87336	-0.78638	0.00309503	-2.752	0.00817324
PNW87337	0.969435	0.0596899	-2.101	0.0807155
PNW87338	-1.09017	0.00115282	-1.31685	0.977737
PNW87343	0.0963573	0.895056	0.252672	0.9921
PNW87344	0.841727	0.0433138	0.831771	0.9921
PNW87345	2.71713	8.02783e-30	0.852933	0.486176
PNW87347	-2.46332	0.0547873	0.665601	0.9921
PNW87355	0.0415273	0.947917	-0.772597	0.9921
PNW87359	-0.65402	0.0749797	-1.82997	0.200584
PNW87367	0.275239	0.497528	-0.793943	0.697703
PNW87370	0.811239	0.419303	-0.0684944	0.9921
PNW87371	2.29966	5.24892e-41	0.171043	0.9921
PNW87372	2.3317	1.93211e-42	0.160564	0.9921
PNW87373	2.34893	1.89356e-34	-0.208842	0.9921
PNW87375	1.29389	4.60947e-06	-0.634657	0.9921
PNW87374	1.32715	2.08461e-06	-0.634657	0.9921
PNW87380	0.333567	0.800738	0.681558	0.961027
PNW87381	2.39239	5.96511e-18	-0.612787	0.9921
PNW87382	2.39686	5.72876e-18	-0.612787	0.9921
PNW87384	2.3986	4.38212e-18	-0.612787	0.9921
PNW87383	2.3939	5.88775e-18	-0.612787	0.9921
PNW87386	-0.655259	0.706394	-0.476726	0.9921
PNW87388	-1.77107	0.140613	1.2486	0.9921
PNW87392	1.36956	0.0315964	-0.348245	0.9921
PNW87397	1.75243	6.47345e-08	0.169298	0.9921
PNW87407	0.997074	0.000391802	0.261446	0.9921
PNW87409	-1.0819	0.259237	-0.675527	0.9921
PNW87410	0.490019	0.439245	0.771316	0.9921
PNW87414	-0.650418	0.451792	-1.40921	0.713141
PNW87417	0.608106	0.0749797	-0.509298	0.9921
PNW87419	0.06672	0.964723	0.0154162	0.9921
PNW87421	0.878616	0.450419	-0.0622217	0.9921
PNW87423	3.14227	1.19737e-14	0.114895	0.9921
PNW87428	-1.49476	1.8082e-10	-0.501496	0.957571
PNW87430	0.344317	0.772602	-0.398535	0.9921
PNW87438	0.439034	0.61884	0.164398	0.9921
PNW87441	0.126347	0.935921	-0.739853	0.9921
PNW87445	1.00004	0.0191605	0.528659	0.912865
PNW87446	2.51588	1.48331e-10	0.780299	0.436073
PNW87449	-1.64413	0.181168	1.28761	0.9921
PNW87448	-1.64413	0.181168	1.28761	0.9921
PNW87451	-1.33148	5.71092e-07	-0.159283	0.9921
PNW87454	0.674864	0.587144	-0.579566	0.9921
PNW87457	1.5357	0.0228101	0.0655684	0.9921
PNW87459	1.27197	6.04222e-08	-1.16964	0.694985
PNW87461	1.22307	1.51005e-05	-0.664148	0.9921
PNW87462	1.17744	0.158952	0.630516	0.9921
PNW87463	1.23975	0.250387	0.630516	0.9921
PNW87475	-0.763866	0.699632	1.13008	0.920924
PNW87477	0.786718	0.469496	1.18456	0.9921
PNW87479	-0.506068	0.671407	-0.925597	0.9921
PNW87480	-0.506068	0.671407	-0.925597	0.9921
PNW87482	1.75775	0.0174797	0.630516	0.9921
PNW87489	0.00445908	0.988664	-0.501047	0.914234
PNW87490	0.00445908	0.988664	-0.501047	0.914234
PNW87502	-0.582034	0.468938	0.320603	0.9921
PNW87503	-0.598233	0.457631	0.320603	0.9921
PNW87511	0.445794	0.719712	-0.738448	0.9921
PNW87514	0.58404	0.0215692	-0.2756	0.9921
PNW87515	1.31951	1.93528e-10	0.383799	0.936162
PNW87518	0.467278	0.0544788	0.0279439	0.9921
PNW87525	-0.517456	0.374131	-0.248214	0.9921
PNW87529	-1.18722	0.0119177	-2.01464	0.657157
PNW87530	-1.49396	0.499127	-1.15526	0.920924
PNW87539	-1.23558	0.000414408	-0.00488654	0.9921
PNW87540	2.11119	1.77327e-09	-0.299139	0.9921
PNW87542	-2.35526	0.00083842	0.325066	0.9921
PNW87544	-0.00905555	0.98637	-0.227615	0.9921
PNW87546	1.83896	0.000134214	-0.462977	0.9921
PNW87547	2.13479	0.00014029	1.18058	0.920924
PNW87557	-2.77812	5.30036e-05	-2.14563	0.000678278
PNW87561	1.75558	0.000330882	-1.01485	0.9921
PNW87562	-0.33679	0.890986	0.0733675	0.9921
PNW87563	1.64573	1.85952e-08	-0.659682	0.9921
PNW87616	2.57163	6.35427e-06	1.09293	0.565835
PNW87617	2.55781	7.62862e-06	1.09293	0.565835
PNW87620	-0.824968	0.571904	1.77648	0.554471
PNW87646	0.621347	0.0743571	-0.0786236	0.9921
PNW87649	-0.773412	0.0312103	-3.38197	0.0104193
PNW87650	-0.576574	0.0312476	-2.12686	0.0698132
PNW87651	0.738455	0.387165	-0.0989794	0.9921
PNW87652	1.58902	0.0019998	0.313754	0.9921
PNW87661	2.83896	6.36474e-23	0.877065	0.28803
PNW87676	0.459045	0.0426341	0.121407	0.9921
PNW87677	0.459045	0.0426341	0.121407	0.9921
PNW87686	0.731557	0.815177	0.994519	0.911148
PNW87718	0.231087	0.957771	-1.78707	0.909618
PNW84376	0.323209	0.788909	0.560113	0.9921
PNW84382	1.68851	1.65806e-12	1.05617	0.295207
PNW84386	-4.66384	8.83422e-28	-2.9733	0.0302348
PNW84395	-1.63349	0.182329	-0.00656448	0.9921
PNW84398	-0.431034	0.642568	0.719868	0.67738
PNW84397	-0.399721	0.670337	0.707898	0.689005
PNW84399	1.64052	0.000119479	0.102328	0.9921
PNW84401	0.0867069	0.943715	-0.0622217	0.9921
PNW84405	1.29101	0.0762567	1.33685	0.814285
PNW84408	-1.3901	0.692861	-0.713201	0.9921
PNW84409	-1.3901	0.692861	-0.713201	0.9921
PNW84411	0.660433	0.129841	0.149976	0.9921
PNW84412	1.55701	0.377673	0.0154162	0.9921
PNW84421	-0.696306	0.372073	-1.23471	0.9921
PNW84424	1.36867	7.30817e-11	0.868789	0.360194
PNW84425	0.289106	0.689457	-1.53323	0.965207
PNW84426	0.357989	0.556363	0.428926	0.9921
PNW84427	-2.42699	0.0877378	-0.609082	0.9921
PNW84428	-3.44016	1.13988e-11	0.19159	0.9921
PNW84433	-2.60393	0.000137771	-2.58667	2.83261e-06
PNW84435	-3.23757	1.36222e-28	-1.94298	0.0712888
PNW84436	-2.2169	0.075271	-0.550974	0.9921
PNW84438	0.458115	0.583094	0.198865	0.9921
PNW84440	0.167084	0.748577	0.355422	0.9921
PNW84441	1.62306	8.08368e-08	0.55269	0.846985
PNW84442	3.05421	0.000573017	1.68884	0.920924
PNW84449	-1.75586	4.19676e-07	-1.33119	0.664789
PNW84451	2.44412	4.2738e-05	0.803683	0.800896
PNW84454	-0.681617	0.532803	0.623053	0.932867
PNW84455	-1.91387	0.0064767	-0.222569	0.9921
PNW84456	-1.66955	0.00816883	0.833393	0.9921
PNW84461	0.567954	0.618436	-1.22496	0.9921
PNW84464	0.434697	0.620322	-0.371778	0.9921
PNW84467	-3.2365	0.000846372	-1.03396	0.673003
PNW84469	0.439544	0.292041	-0.265549	0.9921
PNW84476	-0.585857	0.162063	-2.36844	0.31161
PNW84480	2.13191	2.33196e-14	0.416835	0.9921
PNW84481	1.98812	1.63215e-16	-0.290296	0.9921
PNW84483	-0.59994	0.76549	1.68884	0.920924
PNW84482	-0.59994	0.76549	1.68884	0.920924
PNW84484	1.47519	0.224024	0.310063	0.9921
PNW84489	1.34599	0.000686385	-0.472019	0.9921
PNW84490	2.27201	0.00436343	0.222714	0.9921
PNW84493	1.76268	1.03313e-09	0.998326	0.173582
PNW84495	-1.28312	0.594043	-1.20584	0.9921
PNW84499	0.881021	0.528498	1.37074	0.788409
PNW84503	1.64039	6.0432e-09	-0.391732	0.9921
PNW84504	0.247455	0.789757	-0.374512	0.9921
PNW84508	0.137786	0.811624	-1.51678	0.657157
PNW84509	-1.41727	0.000247825	0.163332	0.9921
PNW84510	-1.39856	0.000330882	0.163332	0.9921
PNW84515	2.93559	1.40529e-05	0.564634	0.903356
PNW84520	-0.295763	0.736019	1.21371	0.17389
PNW84522	-0.0314144	0.959536	0.351462	0.9921
PNW84523	0.203075	0.806848	0.551701	0.945346
PNW84524	1.38949	6.32916e-07	0.0138984	0.9921
PNW84527	-0.27014	0.87967	0.0667385	0.9921
PNW84528	-1.0947	0.205145	-0.287722	0.9921
PNW84544	1.76353	0.00185419	-0.712711	0.9921
PNW84546	-0.856731	0.442568	-1.57772	0.956276
PNW84551	-0.869891	0.744079	0.544702	0.9921
PNW84559	0.867682	0.294598	0.551434	0.9921
PNW84560	2.33139	5.43009e-06	-0.23733	0.9921
PNW84563	-1.23711	2.56522e-07	-1.16951	0.148511
PNW84564	1.15162	0.151214	-0.502013	0.9921
PNW84566	-0.379324	0.504537	0.382707	0.92096
PNW84567	1.8776	0.0158707	-1.01485	0.9921
PNW84571	3.96398	1.18526e-11	0.2641	0.9921
PNW84576	-1.52675	0.00024035	-1.06329	0.978793
PNW84579	-1.8632	3.9067e-07	-0.970671	0.913514
PNW84589	-0.799459	0.118798	1.1216	0.793851
PNW84591	0.176484	0.91513	-0.449867	0.9921
PNW84596	0.213361	0.837039	0.0667699	0.9921
PNW84604	-0.358216	0.836694	0.34884	0.9921
PNW84606	-0.133641	0.889856	-1.16609	0.814285
PNW84607	-0.384266	0.730338	-0.633942	0.9921
PNW84608	1.14404	0.264396	0.0733675	0.9921
PNW84610	0.831032	0.0219321	0.105416	0.9921
PNW84611	-2.13769	0.134751	-1.37409	0.9921
PNW84616	-0.691992	0.0535734	-1.8586	0.43564
PNW84619	-0.27436	0.91513	0.485302	0.907478
PNW84627	1.01833	0.692327	0.562985	0.9921
PNW84631	-3.47806	3.39007e-17	-2.02455	0.426012
PNW84647	-0.902652	0.02638	-1.5177	0.701495
PNW84651	-0.496198	0.785854	0.878495	0.9921
PNW84660	-0.0873085	0.828165	0.213809	0.9921
PNW84679	-0.611754	0.72032	0.00473654	0.9921
PNW84680	-0.320801	0.247888	-0.929346	0.365339
PNW84681	2.13375	2.00711e-09	1.03866	0.584533
PNW84686	0.900753	0.00869518	0.152628	0.9921
PNW84687	1.73708	0.00130547	-0.448524	0.9921
PNW84693	1.27807	0.0382915	0.626918	0.9921
PNW84695	-2.71864	4.71103e-08	-3.17751	0.184602
PNW84696	0.333905	0.671251	1.46059	0.911278
PNW84697	0.225129	0.82245	1.80102	0.907478
PNW84698	-1.08208	0.0743571	-0.683527	0.9921
PNW84700	1.15387	0.169303	0.0154162	0.9921
PNW84701	-2.01935	0.1404	0.611846	0.917339
PNW84702	-0.17811	0.669193	-1.10075	0.831523
PNW84705	-0.290067	0.811624	0.61232	0.9921
PNW84709	-0.551445	0.682199	0.27758	0.9921
PNW84711	-0.603675	0.133372	-0.644923	0.988307
PNW84713	1.62513	6.2333e-10	0.261656	0.9921
PNW84715	2.22526	9.89137e-09	-0.509093	0.9921
PNW84716	0.8589	0.374131	-1.08691	0.9921
PNW84721	2.46116	1.91073e-11	-0.054338	0.9921
PNW84723	2.76444	2.13298e-10	0.404265	0.9921
PNW84724	-0.837924	0.074916	-1.61624	0.794547
PNW84725	-0.791898	0.0973788	-1.61624	0.794547
PNW84726	-0.809355	0.0894528	-1.61624	0.794547
PNW84727	0.834344	0.00630883	0.0975262	0.9921
PNW84731	-0.573021	0.843244	0.418004	0.9921
PNW84732	-1.31942	0.468782	-0.0966204	0.9921
PNW84733	0.861682	0.348322	0.225944	0.9921
PNW84734	0.83633	0.366303	0.225944	0.9921
PNW84738	-1.96434	0.057028	0.0154162	0.9921
PNW84739	-0.618661	0.0674282	-1.89108	0.627372
PNW84742	0.56886	0.00190742	-2.27071	5.98315e-08
PNW84743	0.188968	0.713048	-0.790556	0.865115
PNW84750	-0.477015	0.530928	1.93455	0.713141
PNW84752	0.685358	0.829287	0.819061	0.95425
PNW84755	-0.388825	0.476022	-0.697737	0.814525
PNW84756	-0.388825	0.476022	-0.697737	0.814525
PNW84764	-0.52254	0.0735204	-0.297302	0.9921
PNW84765	-2.18652	0.071931	0.354407	0.9921
PNW84767	0.690589	0.505589	0.0154162	0.9921
PNW84771	2.94588	1.38546e-55	-1.98554	0.360665
PNW84775	-0.812163	0.528048	0.299813	0.9921
PNW84782	0.325675	0.693705	0.414802	0.9921
PNW84787	0.0696827	0.906965	0.665647	0.902825
PNW84792	0.992704	1.47639e-05	-1.29502	0.713141
PNW84793	0.502234	0.551907	-0.786778	0.9921
PNW84800	0.925255	0.284844	0.363214	0.9921
PNW84805	-0.101827	0.953541	-0.840982	0.9921
PNW84808	1.70814	0.127405	0.396499	0.9921
PNW84807	1.70814	0.127405	0.396499	0.9921
PNW84810	0.295056	0.453579	0.802768	0.285303
PNW84812	0.205924	0.525929	0.795482	0.288579
PNW84811	0.20279	0.533659	0.795482	0.288579
PNW84809	0.311881	0.421673	0.801014	0.286838
PNW84819	-1.66306	0.00530843	-0.389502	0.9921
PNW84822	-2.14181	6.54286e-10	0.25733	0.9921
PNW84824	2.88702	4.22719e-08	0.399043	0.9921
PNW84825	2.17675	2.4968e-07	0.196753	0.9921
PNW84827	-0.084145	0.937353	0.0613659	0.9921
PNW84826	-0.084145	0.937353	0.0613659	0.9921
PNW84829	-0.80861	0.397683	-0.48158	0.9921
PNW84830	-1.74636	0.0121059	-1.02157	0.977639
PNW84832	-0.168212	0.709994	-0.209973	0.9921
PNW84831	-0.216976	0.614015	-0.209973	0.9921
PNW84834	-0.81447	0.0122595	-0.0201622	0.9921
PNW84838	1.68332	8.86162e-17	0.131617	0.9921
PNW84844	0.296856	0.834527	1.42544	0.936192
PNW84852	0.886026	0.327608	-0.885008	0.977737
PNW84859	2.18465	0.283342	0.893998	0.9921
PNW84860	1.42521	1.54718e-09	0.100164	0.9921
PNW84865	-1.28714	0.66852	-0.178002	0.9921
PNW84864	-1.28714	0.66852	-0.178002	0.9921
PNW84871	3.45039	2.58927e-20	0.938119	0.794547
PNW84873	-0.160837	0.918529	0.083908	0.9921
PNW84877	0.0889926	0.945351	0.401653	0.9921
PNW84879	-0.67639	0.225726	0.185357	0.9921
PNW84880	-0.0867682	0.926444	0.500263	0.9921
PNW84888	0.890954	0.0800782	-0.367581	0.9921
PNW84890	1.26812	0.378877	0.581818	0.9921
PNW84892	1.56285	0.014685	-0.321994	0.9921
PNW84898	-2.46747	0.0036315	-0.646786	0.9921
PNW84902	-0.134343	0.968164	1.63282	0.9921
PNW84908	1.2427	0.00030336	-0.061336	0.9921
PNW84912	3.2751	1.3335e-15	1.01872	0.384857
PNW84916	0.962472	0.463904	0.342419	0.9921
PNW84918	2.77038	1.49728e-36	0.577019	0.848931
PNW84919	-0.392775	0.545039	-1.28733	0.936162
PNW84920	-0.414076	0.51635	-1.38659	0.907478
PNW84926	0.229963	0.803107	0.626918	0.9921
PNW84931	-3.35917	8.30557e-43	-1.5953	0.0693245
PNW84933	2.10601	3.04437e-09	-1.75494	0.527693
PNW84938	0.412249	0.55537	0.360295	0.9921
PNW84939	0.425536	0.536926	0.360295	0.9921
PNW84941	1.86777	3.72259e-08	0.630694	0.9921
PNW84943	0.367647	0.129801	-0.992275	0.261658
PNW84948	-2.97491	0.0346211	0.943745	0.339884
PNW84950	0.0499586	0.974585	0.525563	0.9921
PNW84957	0.0906109	0.968164	0.0733675	0.9921
PNW84958	-1.62389	0.123132	-1.19281	0.756859
PNW84959	-3.71146	1.05073e-28	-3.38979	0.02614
PNW84960	2.16438	3.75933e-06	-1.2526	0.9921
PNW84964	0.285256	0.438662	-0.393912	0.9921
PNW84965	0.43929	0.582497	-0.153789	0.9921
PNW84967	-2.11673	6.40927e-16	-2.12323	0.0360598
PNW84978	-2.20889	0.0294996	0.252202	0.9921
PNW84979	2.60007	1.08092e-08	0.310847	0.9921
PNW84983	-0.832085	0.751916	1.18456	0.9921
PNW84989	4.3697	1.62265e-36	1.45459	0.770558
PNW84991	0.932212	0.502485	-0.473404	0.9921
PNW84999	-1.52339	0.0443957	-0.398535	0.9921
PNW85017	-1.20163	0.242301	-1.87846	0.724009
PNW85018	0.838578	0.0688157	1.45211	0.574945
PNW85026	0.60708	0.071555	-0.97937	0.9921
PNW85029	1.0733	0.143633	0.325066	0.9921
PNW85030	0.671838	0.0876247	-0.0186276	0.9921
PNW85038	-0.561957	0.663341	-0.469162	0.9921
PNW85039	0.150447	0.93248	0.0733675	0.9921
PNW85041	-0.629116	0.282869	0.279843	0.9921
PNW85040	-0.629116	0.282869	0.583567	0.9921
PNW85043	-1.07339	0.0366342	-1.37759	0.920942
PNW85047	-1.03175	1.66319e-05	-2.59341	0.0665847
PNW85049	-1.08522	0.0869124	-1.7976	0.497382
PNW85052	1.05671	0.0959872	0.16693	0.9921
PNW85053	1.44657	0.0530645	0.934063	0.9921
PNW85055	0.76174	0.730162	0.630516	0.9921
PNW85056	0.685441	0.184473	0.616543	0.9921
PNW85057	0.991087	0.10427	0.389199	0.9921
PNW85060	-0.655096	0.783722	-0.773101	0.9921
PNW85063	-1.71495	0.0102722	1.21255	0.9921
PNW85064	-1.81442	0.0121532	0.972205	0.9921
PNW85071	1.84961	0.000220164	0.631919	0.9921
PNW85077	-2.55057	0.119758	0.0154162	0.9921
PNW85079	1.87852	0.000954189	1.32719	0.566733
PNW85080	0.144826	0.829371	-0.388183	0.9921
PNW85085	-0.580875	0.391644	-0.811902	0.9921
PNW85086	2.29385	4.56207e-14	0.10956	0.9921
PNW85088	0.710388	0.790019	1.62598	0.814525
PNW85090	0.364272	0.671407	-0.0622217	0.9921
PNW85091	0.364272	0.671407	-0.0622217	0.9921
PNW85093	-2.57166	1.42524e-23	-1.5609	0.626319
PNW85098	0.276303	0.869559	0.672049	0.9921
PNW85107	0.589071	0.0276896	-1.66444	0.0702505
PNW85110	-0.527626	0.44606	-1.41264	0.936192
PNW85111	0.370445	0.821995	1.02319	0.9921
PNW85113	0.627461	0.00153142	-0.890013	0.44384
PNW85119	-0.921792	0.00875126	-0.253648	0.9921
PNW85120	3.13241	1.03887e-18	1.24337	0.578954
PNW85121	0.544765	0.65395	0.0041974	0.9921
PNW85126	0.321896	0.638328	0.481686	0.9921
PNW85127	-2.11775	0.0501424	-1.13359	0.9921
PNW85128	2.54332	1.80732e-28	0.490404	0.9921
PNW85129	1.65374	0.0136666	0.178351	0.9921
PNW85132	-0.831381	0.260045	-0.540259	0.9921
PNW85134	0.748442	0.712101	-1.17595	0.913403
PNW85135	-0.299291	0.904342	0.733993	0.9921
PNW85136	-0.299291	0.904342	0.733993	0.9921
PNW85138	1.89355	1.04991e-15	-0.0111732	0.9921
PNW85139	1.90077	8.84945e-16	-0.0111732	0.9921
PNW85141	-1.39736	0.113919	-0.388086	0.9921
PNW85144	0.803652	0.184156	-0.345062	0.9921
PNW85146	-0.646001	0.625733	-0.958094	0.9921
PNW85151	0.0603159	0.943715	-0.00290863	0.992567
PNW85154	1.16517	0.0103384	-1.13359	0.9921
PNW85156	-1.29471	0.463679	-1.42369	0.9921
PNW85157	-1.29471	0.463679	-1.42369	0.9921
PNW85158	-1.29471	0.463679	-1.42369	0.9921
PNW85160	-2.33956	0.0162309	-0.635506	0.9921
PNW85163	1.14833	0.045977	0.304328	0.9921
PNW85164	-1.62708	0.0945178	-0.546512	0.842477
PNW85165	0.0462761	0.972682	0.242579	0.9921
PNW85166	-0.455057	0.895233	0.245102	0.9921
PNW85176	1.46302	5.76759e-06	0.406824	0.94228
PNW85177	-1.19463	0.212966	0.671899	0.9921
PNW85179	1.95039	0.00175726	-0.0236821	0.9921
PNW85183	2.12383	2.13784e-20	-0.371401	0.9921
PNW85186	-0.345035	0.828165	0.424552	0.9921
PNW85188	-1.59813	1.34862e-11	-1.19903	0.650801
PNW85189	-1.59718	1.0573e-11	-1.31173	0.56643
PNW85191	-0.335069	0.727399	-1.10495	0.9921
PNW85195	0.57961	0.550576	-0.944851	0.9921
PNW85202	-1.12988	0.0978571	-2.02916	0.656356
PNW85203	0.861258	0.401068	0.290863	0.9921
PNW85205	-0.847644	0.436247	0.704669	0.75904
PNW85207	1.08306	7.78307e-06	-0.170621	0.9921
PNW85215	1.57824	0.026197	-0.21993	0.9921
PNW85217	2.04059	2.97557e-08	-1.07606	0.976386
PNW85219	0.155724	0.852422	-0.552495	0.9921
PNW85221	-2.15702	0.0462258	-1.42045	0.764427
PNW85223	3.25214	3.74367e-28	0.387889	0.920924
PNW85230	-1.06681	0.00988757	-0.422356	0.9921
PNW85233	2.6173	1.24319e-30	0.974078	0.30632
PNW85236	0.206875	0.704677	-0.0731536	0.9921
PNW85237	0.561462	0.493997	-0.381007	0.9921
PNW85242	0.149171	0.858505	-0.76667	0.9921
PNW85250	0.26683	0.848401	-0.359497	0.9921
PNW85254	1.98883	0.00258027	0.71922	0.9921
PNW85257	-0.635088	0.00961413	-1.75245	0.0702505
PNW85259	0.221339	0.70356	0.273505	0.9921
PNW85261	2.65021	0.000108351	0.53214	0.9921
PNW85263	-0.0753315	0.946661	-0.058511	0.9921
PNW85264	1.38843	8.67287e-06	-0.359575	0.9921
PNW85266	-0.151893	0.872465	0.0491567	0.9921
PNW85267	1.05494	0.00926039	0.034821	0.9921
PNW85270	0.720236	0.503678	0.924473	0.531409
PNW85279	-0.484927	0.872465	-0.0732128	0.9921
PNW85284	-0.756138	0.529266	-0.441757	0.9921
PNW85287	1.48455	0.142067	0.991689	0.574945
PNW85291	1.48776	1.55768e-09	-0.168075	0.9921
PNW85295	2.44726	4.37507e-15	-0.0927246	0.9921
PNW85298	-2.20208	0.00374895	-1.46154	0.9921
PNW85299	-5.19692	3.97543e-17	-0.688175	0.920924
PNW85301	-3.86613	7.08599e-10	-0.479033	0.9921
PNW85308	0.408625	0.0849455	0.541818	0.706986
PNW85309	-0.0550605	0.957513	-0.767372	0.9921
PNW85318	2.45362	3.71988e-31	-2.56572	0.000740457
PNW85319	-0.113545	0.832026	-1.39707	0.694858
PNW85324	0.543605	0.597079	0.630516	0.9921
PNW85327	-4.41326	2.92261e-08	-2.08824	0.622563
PNW85329	1.86084	7.56426e-16	0.0314212	0.9921
PNW85330	0.593386	0.731686	-1.22287	0.9921
PNW85333	-0.700253	0.0756154	-0.610034	0.9921
PNW85339	0.316179	0.595638	-0.310031	0.9921
PNW85340	0.316179	0.595638	-0.310031	0.9921
PNW85346	-0.87602	0.00557469	-1.17713	0.630376
PNW85348	0.025166	0.964978	-2.81716	0.353598
PNW85350	1.30301	0.131754	0.243498	0.9921
PNW85351	0.163579	0.91513	-0.165562	0.9921
PNW85353	1.64953	2.2574e-10	1.11999	0.526532
PNW85354	1.08584	0.00806989	0.28489	0.9921
PNW85356	-0.381659	0.205747	-1.3885	0.526532
PNW85357	0.347053	0.621048	-0.675527	0.9921
PNW85360	0.759494	0.0193283	-1.33347	0.836219
PNW85364	2.05478	8.30332e-15	-0.0317953	0.9921
PNW85366	0.805945	0.231006	-0.225855	0.9921
PNW85367	0.741736	0.00305818	0.502307	0.789577
PNW85368	-0.450438	0.840588	1.07168	0.9921
PNW85369	-1.47506	0.0259729	1.18456	0.9921
PNW85370	2.70194	9.62105e-07	-0.601876	0.9921
PNW85375	-1.3901	0.692861	-0.713201	0.9921
PNW85376	2.65584	0.000165755	0.58552	0.9921
PNW85377	-0.0860944	0.937271	-0.941408	0.978088
PNW85384	1.70607	1.90985e-07	1.25854	0.56905
PNW85385	3.07897	2.97705e-17	0.616643	0.9921
PNW85388	1.61299	0.564718	1.11996	0.9921
PNW85394	1.59717	0.223791	0.630516	0.9921
PNW85395	-0.30268	0.854755	0.141623	0.9921
PNW85396	-0.572975	0.509244	0.206554	0.9921
PNW85397	-1.49233	0.000222124	-2.18178	0.343907
PNW85403	2.14193	0.00457612	-0.375626	0.9921
PNW85412	0.0225373	0.975669	-1.16656	0.973383
PNW85413	0.440203	0.55105	-0.866233	0.9921
PNW85419	1.68709	1.16494e-19	-0.224728	0.9921
PNW85420	-0.128783	0.895233	-0.7045	0.9921
PNW85425	2.13776	4.08331e-06	1.0585	0.319443
PNW85430	-0.313001	0.731263	-0.516878	0.9921
PNW85432	0.806833	0.576302	-0.849858	0.920924
PNW85433	-0.115747	0.890922	-0.228124	0.9921
PNW85440	0.176116	0.889782	0.287828	0.9921
PNW85443	1.54826	0.0974929	0.396285	0.9921
PNW85449	-1.31505	0.381718	0.680529	0.9921
PNW85451	-1.01897	0.314884	-0.515292	0.9921
PNW85460	1.50056	9.4351e-13	-0.565805	0.946043
PNW85461	0.122448	0.94034	0.640549	0.9921
PNW85464	0.878667	0.600218	-0.861586	0.9921
PNW85476	-1.40149	1.90019e-10	-1.51832	0.162945
PNW85478	-0.30644	0.813098	-0.661472	0.9921
PNW85481	-0.00193558	0.984223	0.0837896	0.9921
PNW85482	2.0046	0.000212932	0.178351	0.9921
PNW85485	1.43982	0.297447	2.97906	0.42079
PNW85487	0.900752	0.020755	0.538773	0.920942
PNW85490	-0.155255	0.930812	0.141623	0.9921
PNW85493	-1.91691	0.0904356	-0.826482	0.9921
PNW85494	-1.71224	0.0493474	-0.398535	0.9921
PNW85496	0.608166	0.102188	0.823337	0.772526
PNW85497	-1.33663	0.00220267	-2.476	0.358322
PNW85499	1.72437	3.67016e-13	0.412273	0.958578
PNW85507	-1.92153	2.55718e-13	-2.02547	0.353598
PNW85510	0.458004	0.21497	-0.275626	0.9921
PNW85511	1.0553	0.0924693	0.230641	0.9921
PNW85513	2.10064	7.7095e-24	0.714827	0.658118
PNW85517	0.947521	0.0254764	-0.599175	0.9921
PNW85518	0.404077	0.633863	0.770876	0.977948
PNW85519	0.404077	0.633863	0.770876	0.977948
PNW85520	0.375977	0.663424	0.770876	0.977948
PNW85521	0.714531	0.0832739	0.636729	0.9921
PNW85523	-0.337882	0.313731	-1.70471	0.200584
PNW85529	-0.622089	0.463904	1.90319	0.0964639
PNW85531	-1.19863	6.63078e-09	-2.64351	1.01216e-06
PNW85532	1.61565	1.49958e-17	0.521915	0.920924
PNW85534	0.360989	0.719896	0.624965	0.9921
PNW85536	-2.41511	6.49808e-13	-1.4195	0.288579
PNW85537	-3.58956	2.81043e-23	-1.65053	0.155832
PNW85542	1.93594	0.0781678	0.572807	0.9921
PNW85546	0.308265	0.893771	0.0154162	0.9921
PNW85550	-1.21993	0.0414058	-0.966251	0.9921
PNW85551	1.61474	0.00637653	-0.46224	0.9921
PNW85553	1.86519	2.09556e-09	1.13524	0.252615
PNW85559	3.53444	2.79947e-54	1.29037	0.103822
PNW85564	1.67222	0.0383199	1.02154	0.9921
PNW85567	2.81209	1.72391e-20	0.715925	0.9921
PNW85573	0.644807	0.565676	-0.118062	0.9921
PNW85574	0.698803	0.637144	-2.20009	0.555231
PNW85575	1.83361	0.0702492	0.893399	0.266105
PNW85578	-0.0121296	0.979666	1.72423	0.920924
PNW85589	1.25215	1.89487e-07	-0.174972	0.9921
PNW85590	-2.51469	3.72317e-18	-1.80096	0.31086
PNW85592	0.70037	0.0946304	0.591685	0.9921
PNW85593	0.115364	0.878609	0.116955	0.9921
PNW85596	3.08541	5.93639e-12	0.807463	0.332757
PNW85597	1.33349	3.07249e-07	-1.83238	0.204959
PNW85598	0.0124746	0.982868	-0.224524	0.9921
PNW85600	-2.14386	1.54288e-16	-1.16696	0.9921
PNW85601	1.91826	1.77995e-18	1.01906	0.200584
PNW85604	1.65939	1.50841e-05	0.868058	0.426012
PNW85612	-2.47709	0.0419895	-0.53146	0.9921
PNW85614	0.0823374	0.819267	-0.629173	0.574945
PNW85616	1.78155	1.61026e-06	0.737236	0.574945
PNW85617	-0.250281	0.84636	0.934281	0.406198
PNW85623	-1.27416	0.152283	-0.860642	0.923975
PNW85627	-2.03534	0.00975336	-2.0115	0.00383311
PNW85631	-0.572733	0.788909	0.505051	0.990202
PNW85630	-0.878609	0.732635	0.752694	0.9921
PNW85634	3.27643	4.974e-44	0.761629	0.410495
PNW85637	0.765305	0.293457	-1.64129	0.859708
PNW85638	-0.21245	0.921974	0.887653	0.837818
PNW85639	-1.69522	0.176059	-0.261532	0.9921
PNW85658	3.3358	6.28727e-15	0.162082	0.9921
PNW85659	-1.00538	0.0118926	-0.712711	0.9921
PNW85661	2.89893	8.9685e-19	1.14452	0.226901
PNW85662	-0.139926	0.862662	0.277019	0.9921
PNW85663	2.43264	6.4906e-05	0.94632	0.902825
PNW85668	0.540026	0.332485	0.410608	0.9921
PNW85676	0.694133	0.360304	-0.212736	0.9921
PNW85684	0.260095	0.796229	0.595982	0.9921
PNW85685	1.44944	0.00636271	0.335009	0.9921
PNW85686	-1.95818	0.195358	-0.500829	0.9921
PNW85687	0.315886	0.779154	-0.0771116	0.9921
PNW85692	1.69572	0.0179223	0.00435299	0.9921
PNW85709	-2.05735	0.000199002	0.31677	0.9921
PNW85723	0.254739	0.74736	1.02084	0.423848
PNW85724	0.821039	0.014124	-0.11778	0.9921
PNW85726	0.886732	0.167141	-0.910281	0.9921
PNW85728	-0.429477	0.540274	0.839767	0.9921
PNW85729	0.377242	0.889856	0.626918	0.9921
PNW85732	0.072316	0.90619	-0.605258	0.9921
PNW85737	-1.97325	0.00477319	-0.0734685	0.9921
PNW85738	-1.97325	0.00477319	-0.0734685	0.9921
PNW85740	-0.0302617	0.966597	-1.19668	0.919813
PNW85744	0.358418	0.545075	0.660487	0.604371
PNW85749	1.62642	1.46496e-16	0.0841532	0.9921
PNW85750	1.98573	0.0031457	0.670561	0.9921
PNW85756	-2.8651	4.51324e-09	-0.958094	0.9921
PNW85759	0.496287	0.0319632	0.259271	0.9921
PNW85762	0.606413	0.318727	-0.397197	0.9921
PNW85764	1.83175	0.00325674	0.14578	0.9921
PNW85774	2.4389	2.16561e-08	0.832327	0.845184
PNW85775	0.892364	0.00148474	0.626804	0.9921
PNW85776	-0.663961	0.543215	1.93502	0.920924
PNW85777	2.70139	2.23154e-07	-0.288231	0.9921
PNW85783	-0.355519	0.806028	-0.199749	0.9921
PNW85784	2.02484	4.08221e-06	0.112016	0.9921
PNW85785	1.08396	0.00102176	-0.606885	0.936192
PNW85787	1.95379	0.0473471	0.993694	0.9921
PNW85798	0.354433	0.736019	0.0154162	0.9921
PNW85802	1.57635	0.142621	1.0897	0.9921
PNW85805	0.14651	0.785132	-0.497995	0.9921
PNW85807	2.26864	1.57756e-26	-2.21244	0.446967
PNW85810	0.728254	0.00796509	-0.781636	0.770558
PNW85812	0.69552	0.10667	-0.0239986	0.9921
PNW85814	1.29731	3.5052e-12	-1.51739	0.0255565
PNW85817	-2.24555	7.65066e-06	-0.0954581	0.9921
PNW85824	2.8316	4.4874e-43	0.203126	0.9921
PNW85825	-0.0338703	0.977812	-1.87495	0.538323
PNW85828	0.542681	0.479255	0.594151	0.978088
PNW85830	-2.01474	0.0547884	1.13997	0.419318
PNW85836	1.66327	3.58359e-16	0.174452	0.9921
PNW85857	-1.45196	0.269232	0.595493	0.9921
PNW85868	2.51806	1.77971e-08	1.41249	0.9921
PNW85870	-0.325177	0.661247	-0.713201	0.9921
PNW85875	2.18131	1.48385e-09	-1.39879	0.9921
PNW85883	-4.4439	3.36114e-10	-0.269354	0.9921
PNW85887	-0.205445	0.799761	-0.1542	0.9921
PNW85891	1.86338	1.26933e-06	0.0442902	0.9921
PNW85904	-0.589005	0.503545	0.167217	0.9921
PNW85905	-0.667106	0.435389	0.167217	0.9921
PNW85906	3.27566	1.13971e-07	1.12672	0.801223
PNW85910	0.67907	0.77509	0.270483	0.9921
PNW85917	-0.169045	0.90619	0.513796	0.9921
PNW85918	-0.279758	0.768084	0.0993152	0.9921
PNW85922	1.91131	1.59088e-14	0.542999	0.861867
PNW85924	-4.67296	1.21941e-61	-2.04958	0.00645585
PNW85943	0.866307	0.000223191	0.151815	0.9921
PNW85944	0.18744	0.731513	-2.21058	0.123803
PNW85947	-1.16288	0.242937	1.19492	0.40708
PNW85952	-0.0783347	0.961408	-1.5105	0.976386
PNW85956	2.28985	1.37597e-35	-0.911246	0.914696
PNW85957	0.895839	0.000257326	-0.962864	0.766948
PNW85958	1.41704	1.46112e-06	-1.04721	0.861867
PNW85959	1.41704	1.46112e-06	-1.04721	0.861867
PNW85965	3.14368	5.09193e-10	0.422017	0.9921
PNW85966	1.49131	0.0487084	0.971946	0.9921
PNW85972	1.57848	0.000813193	0.534675	0.9921
PNW85981	1.85139	0.00106484	-0.512557	0.9921
PNW85982	0.430945	0.785689	1.69851	0.27012
PNW85984	1.98135	8.54745e-10	0.75699	0.9921
PNW85985	-0.661113	0.824322	1.22378	0.847174
PNW85992	-2.55859	0.000437025	-1.09612	0.972259
PNW85994	1.3998	0.000487033	-0.170362	0.9921
PNW86014	1.12227	0.208698	0.0974381	0.9921
PNW86030	1.05165	0.00010051	-0.652556	0.9921
PNW86034	-0.682193	0.264617	0.168557	0.9921
PNW86035	-0.699518	0.23702	0.106943	0.9921
PNW86038	-0.409223	0.403187	-0.225185	0.9921
PNW86039	1.76411	3.14198e-05	0.441517	0.936192
PNW86040	1.73332	5.12359e-05	0.441517	0.936192
PNW86041	1.76411	3.14198e-05	0.441517	0.936192
PNW86043	-2.35069	0.0664096	-0.763895	0.9921
PNW86055	1.08446	0.744686	0.413971	0.9921
PNW86056	-0.657536	0.228501	-1.2356	0.920924
PNW86066	1.84539	0.0224903	0.983187	0.610799
PNW86067	0.319898	0.754181	0.200765	0.9921
PNW86070	-0.285384	0.609426	-1.02796	0.9921
PNW86071	-0.68323	0.101768	-0.12259	0.9921
PNW86072	-1.39325	0.608864	0.91929	0.869451
PNW86074	0.443287	0.70356	-1.04631	0.9921
PNW86075	-1.02629	0.559488	1.17964	0.9921
PNW86077	-2.48371	0.00023484	-0.450566	0.9921
PNW86078	-0.448176	0.767594	0.138084	0.9921
PNW86079	0.321448	0.861453	-0.633942	0.9921
PNW86085	0.719786	0.49941	-0.417313	0.9921
PNW86086	0.719117	0.500747	-0.417313	0.9921
PNW86090	-0.511066	0.57715	-1.92564	0.843474
PNW86092	0.92389	0.0450918	-0.0769196	0.9921
PNW86093	0.597231	0.547086	-0.636196	0.9921
PNW86094	1.7155	2.14348e-18	0.335362	0.973383
PNW83750	-0.734677	0.12356	0.201697	0.9921
PNW83754	1.24336	0.576437	-0.247441	0.9921
PNW83760	0.504325	0.16804	-1.6713	0.66493
PNW83765	-1.71655	0.121007	-0.941537	0.9921
PNW83770	-1.32041	1.72045e-10	-2.47171	1.00479e-05
PNW83774	0.622733	0.375922	0.00228361	0.9921
PNW83776	0.82573	0.51635	3.41498	0.267526
PNW83780	0.0378896	0.968164	0.410592	0.9921
PNW83783	-0.0496166	0.969256	0.942123	0.9921
PNW83781	-0.0496166	0.969256	0.942123	0.9921
PNW83782	-0.0496166	0.969256	0.942123	0.9921
PNW83785	-0.84153	0.753343	1.27801	0.842477
PNW83786	-0.686811	0.0882185	0.180404	0.9921
PNW83787	0.749587	0.43119	-0.284547	0.9921
PNW83790	1.96049	5.91644e-23	0.600651	0.917339
PNW83794	0.514916	0.57587	0.118318	0.9921
PNW83804	0.652892	0.57028	0.178096	0.9921
PNW83809	-2.13346	4.26083e-08	-0.468068	0.9921
PNW83812	0.254655	0.945642	0.630516	0.9921
PNW83817	-1.25776	2.07876e-06	-1.63243	0.52025
PNW83818	-0.728361	0.256353	-0.687983	0.9921
PNW83821	0.474424	0.794975	0.360747	0.9921
PNW83825	0.379501	0.532213	-0.496438	0.9921
PNW83828	-0.140128	0.928019	-0.253962	0.9921
PNW83829	2.27466	1.02671e-20	0.726929	0.703064
PNW83830	1.4168	0.00320377	0.632218	0.98796
PNW83831	0.902018	0.0634715	-0.555316	0.9921
PNW83835	-0.102054	0.916905	-0.385036	0.9921
PNW83838	-2.51762	0.0767423	0.630516	0.9921
PNW83839	-0.396526	0.783722	-0.861586	0.9921
PNW83841	-2.31521	0.0951926	-0.371778	0.9921
PNW83844	-1.17146	0.190976	0.200765	0.9921
PNW83843	-1.17146	0.190976	0.200765	0.9921
PNW83842	-1.17146	0.190976	0.200765	0.9921
PNW83845	-2.70392	0.00340889	0.200765	0.9921
PNW83846	-1.10326	0.00325456	-0.0611145	0.9921
PNW83850	1.19502	0.433347	0.586839	0.724009
PNW83855	1.41983	0.00191871	0.872083	0.9921
PNW83859	1.41662	0.00250801	0.920819	0.9921
PNW83860	1.41662	0.00250801	0.920819	0.9921
PNW83864	1.74905	0.0421635	0.100207	0.9921
PNW83884	0.555914	0.694121	0.545228	0.867027
PNW83906	-0.322788	0.755435	0.0154162	0.9921
PNW83908	0.576925	0.660614	0.118318	0.9921
PNW83911	-0.308181	0.307283	-0.686215	0.889005
PNW83913	0.709895	0.460805	-1.32316	0.9921
PNW83916	0.270332	0.838958	0.0206731	0.9921
PNW83917	0.385488	0.759925	-0.393442	0.9921
PNW83918	0.385488	0.759925	-0.393442	0.9921
PNW83923	3.18619	1.81114e-16	0.711847	0.881768
PNW83927	0.304691	0.71576	0.103654	0.9921
PNW83926	0.304691	0.71576	0.103654	0.9921
PNW83942	-1.43473	0.104679	-0.233166	0.9921
PNW83946	-2.23737	3.67131e-14	-1.76852	0.0284806
PNW83948	-0.738923	0.0145069	-1.6256	0.682677
PNW83949	1.33644	2.89885e-12	-0.113222	0.9921
PNW83950	1.33644	2.89885e-12	-0.113222	0.9921
PNW83956	0.298115	0.665102	-0.389502	0.9921
PNW83955	0.298115	0.665102	-0.389502	0.9921
PNW83958	-0.13393	0.674918	-3.06357	3.56173e-05
PNW83959	1.26006	0.238415	0.418878	0.9921
PNW83961	-0.376768	0.637144	-1.3352	0.961027
PNW83962	0.072835	0.957975	-0.555316	0.9921
PNW83965	0.457073	0.493997	0.442286	0.9921
PNW83966	0.416483	0.552173	0.442286	0.9921
PNW83970	-1.46272	0.388987	0.455944	0.9921
PNW83971	-0.0984818	0.951411	0.595493	0.9921
PNW83974	0.0495378	0.969714	-0.191861	0.9921
PNW83976	-0.931182	0.284592	-0.375626	0.9921
PNW83979	1.13391	0.0045837	-0.728067	0.9921
PNW83981	1.02199	0.732635	-1.48684	0.98796
PNW83993	-0.545458	0.708197	0.0914171	0.9921
PNW83996	-1.74939	0.00297652	-0.612649	0.976386
PNW84000	-0.559278	0.473534	0.67628	0.814285
PNW84002	-1.56094	0.284867	-2.16837	0.717305
PNW84003	-1.341	0.306175	-1.0336	0.799524
PNW84004	-2.29835	0.077892	-0.653962	0.9921
PNW84006	-0.19579	0.904342	1.2486	0.9921
PNW84011	1.67865	6.53875e-22	-0.0920729	0.9921
PNW84012	1.10038	0.188841	0.865619	0.945502
PNW84020	2.89738	0.00065688	0.220855	0.9921
PNW84024	-0.895528	0.026197	-0.471221	0.9921
PNW84023	-0.895528	0.026197	-0.471221	0.9921
PNW84025	-0.0153552	0.987196	0.428926	0.9921
PNW84028	-0.531764	0.227609	0.832231	0.836219
PNW84029	3.05221	1.61182e-07	1.1259	0.757942
PNW84030	-1.95766	0.0245485	0.810452	0.978793
PNW84031	-1.95766	0.0245485	0.810452	0.978793
PNW84039	2.26975	8.70539e-08	0.497395	0.9921
PNW84040	-0.52727	0.55735	0.0914171	0.9921
PNW84041	-0.534474	0.539843	-0.151434	0.9921
PNW84042	0.981217	0.189861	-0.694348	0.9921
PNW84043	2.08851	8.34428e-07	1.29529	0.724009
PNW84045	0.771437	0.653009	0.300972	0.9921
PNW84046	-1.71542	0.176864	0.0147334	0.9921
PNW84050	0.361967	0.803614	-0.084325	0.9921
PNW84055	0.243154	0.889856	1.48286	0.936162
PNW84059	-2.01416	0.0645061	-0.46488	0.9921
PNW84064	1.2987	0.439804	-0.135288	0.9921
PNW84067	-0.381895	0.932612	0.577329	0.9921
PNW84069	2.45276	0.000363796	-0.066225	0.9921
PNW84072	-0.884559	0.0032277	-0.863001	0.843499
PNW84085	-2.45927	1.19979e-11	-0.871557	0.9921
PNW84084	-2.45927	1.19979e-11	-0.871557	0.9921
PNW84094	1.29001	0.00150804	0.748797	0.780188
PNW84093	1.29001	0.00150804	0.748797	0.780188
PNW84106	-1.16238	0.520997	-0.484701	0.9921
PNW84112	-1.32423	0.0020811	0.488251	0.9921
PNW84115	-1.8114	4.41048e-08	-1.08851	0.907478
PNW84118	-0.352831	0.142621	-0.981568	0.267526
PNW84122	-0.625694	0.52518	-0.345088	0.9921
PNW84124	-0.288168	0.912863	0.111185	0.9921
PNW84131	-1.14545	0.155375	1.3621	0.735324
PNW84137	0.227163	0.897133	-1.16696	0.9921
PNW84140	3.27433	3.73593e-51	0.103979	0.9921
PNW84141	1.54508	0.424061	0.476371	0.9921
PNW84144	2.87789	5.49037e-07	0.255354	0.9921
PNW84146	-0.069869	0.925353	-1.71691	0.920924
PNW84147	0.0816601	0.940688	-1.42369	0.9921
PNW84149	-0.375669	0.704913	-0.87625	0.9921
PNW84161	-1.63767	4.00455e-08	-1.11997	0.580518
PNW84166	-0.519722	0.0909841	-0.671168	0.927875
PNW84173	-1.33972	1.44901e-05	-2.14993	0.0312514
PNW84177	-2.59691	5.53609e-06	-0.978576	0.9921
PNW84179	-0.268992	0.782533	-0.247118	0.9921
PNW84182	1.39893	0.0151532	-0.473344	0.9921
PNW84186	0.618903	0.34773	-0.225882	0.9921
PNW84187	0.193185	0.807583	-0.0124469	0.9921
PNW84191	-1.15908	0.485513	-0.583146	0.9921
PNW84200	0.545172	0.625733	0.0154162	0.9921
PNW84201	0.545172	0.625733	0.0154162	0.9921
PNW84199	0.545172	0.625733	0.0154162	0.9921
PNW84202	2.133	8.02976e-13	1.26763	0.124679
PNW84207	0.435927	0.665985	-0.383503	0.9921
PNW84209	0.418359	0.363412	0.6027	0.907026
PNW84210	0.416515	0.35946	0.624068	0.884796
PNW84211	1.01486	0.0714534	-0.413408	0.9921
PNW84214	1.44339	0.231167	-0.167207	0.9921
PNW84213	1.44339	0.231167	-0.167207	0.9921
PNW84216	-0.569215	0.109437	-0.288748	0.9921
PNW84217	0.721439	0.770792	-1.27393	0.936162
PNW84218	1.04394	0.0329371	0.509989	0.9921
PNW84219	1.03241	0.0358161	0.509989	0.9921
PNW84221	-1.17271	0.00296865	-2.57696	0.197723
PNW84223	-1.08066	0.0323912	-0.380721	0.9921
PNW84237	-0.101549	0.892812	-0.737432	0.9921
PNW84238	0.232524	0.782954	-0.370412	0.9921
PNW84249	0.598242	0.628082	-0.713201	0.9921
PNW84254	0.200056	0.550914	-0.419173	0.936162
PNW84264	0.344939	0.634269	0.0285674	0.9921
PNW84276	-0.29306	0.951376	0.683557	0.86703
PNW84289	0.321419	0.532213	-0.505366	0.9921
PNW84288	0.314491	0.54274	-0.505366	0.9921
PNW84290	-0.299643	0.737075	-0.020111	0.9921
PNW84296	-1.17426	0.590816	-1.08192	0.905702
PNW84298	-0.213756	0.895978	-0.0246735	0.9921
PNW84302	0.994527	0.633771	0.192819	0.9921
PNW84304	-1.97797	0.0783785	0.572807	0.9921
PNW84312	2.71868	2.2092e-40	-0.37895	0.9921
PNW84317	-0.139111	0.968164	0.206637	0.9921
PNW84319	0.955455	0.276739	1.09892	0.319443
PNW84329	-2.02267	5.62448e-07	-1.63294	0.690707
PNW84330	0.349597	0.904174	-0.738448	0.9921
PNW84335	0.883772	0.466997	0.143171	0.9921
PNW84336	0.620257	0.0978877	0.68845	0.833388
PNW84345	1.15487	0.00459331	-0.313406	0.9921
PNW84346	-0.0480187	0.957096	-0.436451	0.9921
PNW84347	2.38518	4.42403e-34	-0.102875	0.9921
PNW84348	2.37459	8.54682e-34	-0.150053	0.9921
PNW84352	-0.578961	0.298078	-0.219953	0.9921
PNW84351	-0.557621	0.32456	-0.219953	0.9921
PNW84358	0.621649	0.000668714	-2.28256	2.04149e-08
PNW84361	-1.67386	0.044235	0.332923	0.9921
PNW84362	0.317048	0.841331	-0.217792	0.9921
PNW84363	0.671899	0.38402	0.606642	0.9921
PNW83236	-0.678732	0.322121	-0.371778	0.9921
PNW83238	-0.46239	0.553706	2.28716	0.393331
PNW83242	-0.756747	0.000636299	0.449702	0.865044
PNW83243	0.260016	0.571904	-2.75416	0.391633
PNW83245	0.919324	3.17849e-05	-0.760768	0.662736
PNW83250	0.614856	0.490279	-1.78707	0.909618
PNW83251	0.00860766	0.98679	-1.66965	0.838931
PNW83253	0.768364	0.379209	1.20644	0.814525
PNW83254	-1.55175	0.000416213	-0.257593	0.9921
PNW83255	2.45769	1.80267e-06	1.19894	0.663326
PNW83259	0.850992	0.0190067	-0.971192	0.9921
PNW83260	0.874307	0.0147513	-0.971192	0.9921
PNW83263	1.39287	2.56088e-12	0.646428	0.430669
PNW83269	-0.429805	0.803975	-1.08568	0.978793
PNW83274	-1.00835	2.37734e-05	-2.31282	0.02614
PNW83277	-4.79732	4.35673e-11	-1.17857	0.625128
PNW83276	-4.79732	4.35673e-11	-1.25839	0.579071
PNW83287	-3.03711	3.73387e-15	-0.810834	0.814285
PNW83288	-2.5945	0.00423643	-1.20512	0.903353
PNW83297	0.61171	0.889856	1.01182	0.9921
PNW83298	-0.388148	0.838371	1.22124	0.9921
PNW83299	-0.432991	0.77477	0.630516	0.9921
PNW83304	-3.17867	2.79865e-08	-0.457336	0.9921
PNW83316	0.512088	0.453641	-0.359575	0.9921
PNW83321	1.68455	0.203225	1.89146	0.286406
PNW83323	0.20061	0.918309	-1.22496	0.9921
PNW83328	-0.128748	0.783348	-1.43084	0.688941
PNW83330	0.0524492	0.979869	1.18456	0.9921
PNW83331	-0.855169	0.00182813	-0.938996	0.735324
PNW83334	0.0979165	0.882158	0.729812	0.532706
PNW83335	-3.01327	0.00425693	0.243498	0.9921
PNW83336	-1.79972	0.00330369	-1.39721	0.78445
PNW83338	-1.54058	0.218855	-0.209886	0.9921
PNW83339	0.693621	0.76616	0.118318	0.9921
PNW83340	2.57466	0.0070827	0.39502	0.9921
PNW83341	-3.00984	0.0296256	-1.02263	0.9921
PNW83346	0.022584	0.979087	0.630574	0.9921
PNW83347	-1.3118	0.00165945	-0.972634	0.920924
PNW83351	-0.856734	0.614073	1.02154	0.9921
PNW83358	0.961543	0.206528	0.743468	0.9921
PNW83364	-0.511254	0.70522	-1.06714	0.9921
PNW83367	-0.282279	0.832884	-0.904796	0.9921
PNW83372	-1.2955	4.93346e-06	-0.038501	0.9921
PNW83373	1.76041	4.08941e-14	0.631704	0.597963
PNW83380	-1.50757	0.00301872	-1.22496	0.9921
PNW83385	-0.714714	0.283528	0.115424	0.9921
PNW83387	0.205346	0.921974	-0.823316	0.9921
PNW83388	0.130186	0.953541	-0.823316	0.9921
PNW83392	1.79863	0.000486493	0.624965	0.9921
PNW83394	0.406666	0.649099	0.369729	0.9921
PNW83395	0.53702	0.277599	-0.0863128	0.9921
PNW83398	1.15679	0.137488	-0.145553	0.9921
PNW83408	-1.47186	0.00866149	1.07168	0.9921
PNW83409	2.19607	8.48237e-05	0.327351	0.9921
PNW83413	-1.05711	0.0975366	-0.11568	0.9921
PNW83415	-3.51536	0.0189597	-0.751062	0.9921
PNW83418	-2.0133	0.246294	1.10267	0.918247
PNW83419	-1.00631	0.000340833	-2.3151	0.119559
PNW83426	-1.40278	0.000218631	-1.42874	0.756859
PNW83431	-1.29282	0.000550972	-1.56257	0.673003
PNW83434	-1.28763	0.0609591	-0.0159405	0.9921
PNW83433	-1.28763	0.0609591	-0.0159405	0.9921
PNW83436	-0.922693	0.590036	0.0154162	0.9921
PNW83444	-0.0770053	0.957096	0.520662	0.949557
PNW83448	0.625909	0.648979	-0.054338	0.9921
PNW83449	1.6028	0.0779281	-0.288471	0.9921
PNW83459	-2.22193	0.00212789	-1.35001	0.697703
PNW83462	-1.48473	0.00873278	-1.37409	0.9921
PNW83466	2.77347	1.70537e-23	1.49566	0.00230894
PNW83467	0.806569	0.0205815	-0.474998	0.9921
PNW83468	1.80998	1.88512e-18	0.652747	0.718743
PNW83476	2.92162	8.45314e-31	-1.3457	0.859708
PNW83477	-2.22644	5.0959e-21	-1.14538	0.426012
PNW83492	0.383347	0.885975	1.63282	0.9921
PNW83495	0.738326	0.150283	1.08798	0.148044
PNW83497	1.87525	0.00100853	0.640575	0.574945
PNW83504	-2.30757	9.24322e-07	0.210151	0.9921
PNW83516	-0.894209	0.583745	0.3436	0.9921
PNW83519	0.837326	5.01754e-06	-0.944859	0.164628
PNW83518	0.837326	5.01754e-06	-0.944859	0.164628
PNW83523	1.67825	2.85225e-20	0.311326	0.954317
PNW83524	1.46254	3.78959e-12	-2.10629	0.46049
PNW83525	0.0927403	0.885683	-0.740337	0.9921
PNW83529	0.345942	0.828108	0.630516	0.9921
PNW83537	0.0798579	0.974527	-0.209451	0.9921
PNW83538	2.26811	6.22387e-10	-0.380691	0.9921
PNW83539	2.32125	1.29935e-11	0.180777	0.9921
PNW83540	0.381685	0.445985	-0.539275	0.9921
PNW83541	-0.286764	0.574212	0.0229327	0.9921
PNW83545	2.47853	0.00209286	0.734846	0.965207
PNW83548	-3.67012	6.9482e-16	-1.43127	0.884796
PNW83549	1.42454	0.00647659	0.511676	0.673003
PNW83557	1.18226	0.716928	0.791259	0.9921
PNW83558	0.105612	0.882009	0.556972	0.9921
PNW83561	0.525487	0.325887	1.81982	0.875103
PNW83577	2.31259	4.291e-15	-0.0527911	0.9921
PNW83587	-0.164993	0.950456	0.0154162	0.9921
PNW83588	-0.349975	0.369494	-1.44729	0.936192
PNW83589	-0.329274	0.651798	-0.436728	0.9921
PNW83613	-2.91422	0.00219712	-0.751062	0.9921
PNW83616	-0.584159	0.714295	0.630516	0.9921
PNW83618	1.33799	0.057352	-0.371778	0.9921
PNW83628	1.29716	7.56429e-06	0.319944	0.9921
PNW83629	-5.73176	1.37597e-35	-0.697367	0.945264
PNW83632	0.181925	0.955921	0.165042	0.9921
PNW83636	2.12568	2.47623e-10	0.744502	0.697703
PNW83639	-0.0266067	0.987288	0.115798	0.9921
PNW83644	-1.40588	0.000810703	0.300392	0.9921
PNW83645	-0.477065	0.868047	0.71922	0.9921
PNW83647	-1.50582	0.000139584	-1.32888	0.881392
PNW83651	-0.689938	0.130026	0.021598	0.9921
PNW83656	-4.14444	6.0515e-12	-1.3802	0.682677
PNW83657	1.33226	0.258685	0.737827	0.329994
PNW83658	1.33226	0.258685	0.737827	0.329994
PNW83659	1.28629	0.00694022	-0.17478	0.9921
PNW83660	0.885917	3.58142e-07	-1.38901	0.0084819
PNW83663	1.81663	0.0487283	0.444003	0.9921
PNW83664	0.669659	0.466194	-1.58834	0.889005
PNW83669	-2.76777	4.24222e-17	-0.585786	0.9921
PNW83670	-2.36693	1.88643e-24	-1.92603	0.0676195
PNW83671	-0.341786	0.272729	-2.68898	0.0789648
PNW83674	-1.36359	0.0244848	-1.37409	0.9921
PNW83675	-0.153158	0.941744	1.22124	0.9921
PNW83676	1.89026	0.000403273	0.217633	0.9921
PNW83680	2.86008	3.57715e-05	-0.810552	0.9921
PNW83683	0.705906	0.308311	0.0733675	0.9921
PNW83684	-1.35555	0.312705	-1.51549	0.766948
PNW83687	-0.0803931	0.944164	-0.446628	0.9921
PNW83688	0.269914	0.802626	0.142072	0.9921
PNW83689	-1.09093	0.0493474	-0.33447	0.9921
PNW83690	0.0859251	0.953541	0.650143	0.426012
PNW83693	-1.238	0.328169	-2.00071	0.829907
PNW83694	-1.238	0.328169	-2.00071	0.829907
PNW83696	0.216941	0.950007	2.45687	0.703064
PNW83704	0.468663	0.72896	-0.145949	0.9921
PNW83707	-1.46272	0.388987	0.624965	0.9921
PNW83715	0.346966	0.794499	0.63084	0.9921
PNW83719	-1.46224	0.667536	0.605235	0.9921
PNW83722	0.336806	0.748866	0.687991	0.9921
PNW83724	2.43415	0.000611392	0.564395	0.924844
PNW83727	0.475417	0.181651	-2.96243	0.286838
PNW83728	0.883532	0.00872889	-1.51152	0.839865
PNW83733	1.64214	0.0439496	-0.762918	0.9921
PNW83735	1.62435	0.0314898	0.141623	0.9921
PNW83741	-0.21796	0.864175	1.40762	0.0291432
PNW83746	0.0690319	0.93635	0.776817	0.943431
PNW81492	1.02584	0.189861	0.902323	0.9921
PNW81494	-1.08672	0.438662	-0.371778	0.9921
PNW81498	-1.49947	0.0199295	-0.606906	0.9921
PNW81500	2.19885	5.17972e-24	0.296812	0.9921
PNW81513	1.88098	1.8351e-13	0.784932	0.9921
PNW81514	0.699469	0.1685	-0.618349	0.9921
PNW81520	1.45005	4.13014e-15	0.91854	0.267526
PNW81523	1.06184	3.26019e-10	-0.982004	0.14281
PNW81524	0.82138	0.00522683	0.689793	0.978793
PNW81526	-1.54434	5.43559e-08	-1.63049	0.763413
PNW81527	-0.786726	0.450419	0.413971	0.9921
PNW81529	0.568828	0.0747614	0.0416565	0.9921
PNW81543	1.17263	6.39322e-10	-1.64611	0.223073
PNW81546	-0.421839	0.0868568	-2.51918	0.0334341
PNW81549	-0.670579	0.10928	-1.02966	0.9921
PNW81553	2.49787	3.74083e-06	0.871166	0.724009
PNW81555	2.38564	6.20126e-14	0.610432	0.859708
PNW81556	3.64382	3.81999e-05	0.323371	0.9921
PNW81558	2.37644	5.73937e-17	0.258138	0.9921
PNW81559	0.259832	0.544143	-2.43564	7.3093e-05
PNW81561	0.997495	0.0887115	0.0411477	0.9921
PNW81563	-1.13943	0.10293	1.18456	0.9921
PNW81567	-2.0722	0.00181628	-0.675527	0.9921
PNW81571	1.79118	9.60714e-10	-0.384137	0.9921
PNW81574	2.09539	0.000702635	0.922563	0.46049
PNW81575	2.09539	0.000702635	0.922563	0.46049
PNW81576	-0.722983	0.0911821	0.194866	0.9921
PNW81577	1.70291	3.27215e-09	-0.642069	0.9921
PNW81578	0.459034	0.344695	-0.19787	0.9921
PNW81581	1.95301	1.08533e-17	0.758956	0.300211
PNW81586	-1.48425	0.00283881	0.174852	0.9921
PNW81587	-1.4925	0.00264175	0.174852	0.9921
PNW81595	-0.482089	0.72658	-0.735303	0.9921
PNW81601	0.39087	0.27219	-0.13456	0.9921
PNW81637	2.96147	1.6045e-15	0.76979	0.814285
PNW81647	2.02999	0.000133894	-1.3622	0.954707
PNW81648	-0.818973	0.0157939	-2.25591	0.365339
PNW81650	1.819	0.00419208	0.239664	0.9921
PNW81661	-0.0120534	0.979155	-0.0349606	0.9921
PNW81664	-0.783162	0.590816	-0.306301	0.9921
PNW81668	-0.688507	0.142091	-1.38761	0.497382
PNW81669	1.19039	0.247933	-0.0981917	0.9921
PNW81678	0.0891945	0.878096	-0.467985	0.933119
PNW81680	2.88608	9.19902e-11	0.515892	0.9921
PNW81681	0.123764	0.947563	0.162082	0.9921
PNW81685	0.909358	0.243024	-0.353844	0.9921
PNW81686	0.424324	0.235641	-3.1528	0.025213
PNW81688	0.975908	0.0246289	0.403736	0.9921
PNW81687	0.998506	0.020008	0.403736	0.9921
PNW81690	-1.61561	0.0201798	-0.331358	0.9921
PNW81691	1.14264	0.233555	0.893998	0.9921
PNW81697	-1.1409	0.1109	-0.369947	0.9921
PNW81701	0.132826	0.925353	0.489328	0.9921
PNW81708	1.67321	0.00288778	0.174199	0.9921
PNW81711	2.09316	2.11938e-29	0.278327	0.9921
PNW81718	-1.07044	0.0638366	-0.0239986	0.9921
PNW81719	0.646375	0.00143686	0.303045	0.9921
PNW81721	0.104274	0.76195	-0.0984431	0.9921
PNW81722	-0.580984	0.667105	-0.398535	0.9921
PNW81726	0.117757	0.726957	-1.67031	0.267526
PNW81730	0.681604	0.0434628	-0.295097	0.9921
PNW81732	1.73527	5.66525e-13	0.381796	0.9921
PNW81735	0.0741095	0.957229	0.5352	0.9921
PNW81743	-0.75059	0.652511	0.263927	0.9921
PNW81753	1.827	6.36857e-18	-1.13046	0.943431
PNW81754	1.66541	5.48055e-14	0.862066	0.517056
PNW81755	1.66541	5.48055e-14	0.862066	0.517056
PNW81756	0.28095	0.206361	-1.35127	0.0535219
PNW81757	-1.98668	3.41068e-05	-1.27393	0.936162
PNW81762	2.00576	1.9377e-08	0.0998757	0.9921
PNW81763	0.916259	0.0153693	-0.909813	0.9921
PNW81773	-0.294143	0.692861	0.0284977	0.9921
PNW81774	0.0948207	0.930979	0.631922	0.9921
PNW81777	0.524596	0.365075	-1.42369	0.9921
PNW81778	3.20863	1.19782e-44	0.664791	0.544031
PNW81779	1.52535	3.15483e-18	-0.211063	0.9921
PNW81782	-1.15308	0.0731238	-0.0148382	0.9921
PNW81784	-0.99793	0.0106287	0.522809	0.799524
PNW81790	-0.1595	0.857254	-0.147457	0.9921
PNW81791	0.847555	0.416414	-0.230177	0.9921
PNW81792	1.61077	1.11779e-09	-0.402575	0.9921
PNW81794	0.868402	0.719879	0.138742	0.9921
PNW81798	-0.167389	0.925353	-0.0504696	0.9921
PNW81801	2.00329	1.13059e-07	1.08638	0.673003
PNW81803	-1.07225	0.0254683	-0.799849	0.9921
PNW81805	0.962289	1.65994e-07	-1.34011	0.02614
PNW81810	2.64933	4.58059e-16	-1.69661	0.72363
PNW81815	-1.69823	6.83449e-08	-0.0994282	0.9921
PNW81816	1.21054	0.000791195	0.66975	0.9921
PNW81820	2.73876	2.75031e-18	0.722301	0.703064
PNW81821	0.734531	0.0576429	-1.81537	0.660994
PNW81822	2.02178	7.70337e-10	1.57774	0.0678184
PNW81824	-1.10082	0.169303	1.2486	0.9921
PNW81826	0.867451	0.433451	0.787716	0.92096
PNW81828	0.224717	0.691263	-1.1654	0.903353
PNW81829	-1.18785	0.562849	-1.32316	0.9921
PNW81834	-1.39616	0.439503	-1.5105	0.976386
PNW81835	-1.16586	0.438196	-0.636196	0.9921
PNW81840	1.9757	7.61395e-05	-0.751062	0.9921
PNW81841	0.589841	0.0377052	0.0758562	0.9921
PNW81843	-0.693751	0.43133	0.729621	0.73706
PNW81844	-0.27969	0.754506	-0.0887308	0.9921
PNW81845	-1.98985	1.42548e-11	-0.562994	0.9921
PNW81848	-0.539125	0.781806	0.516859	0.9921
PNW81856	-2.03845	0.000964042	-2.27712	0.266417
PNW81860	1.6056	1.05589e-21	0.22117	0.9921
PNW81859	1.60535	1.53539e-21	-0.0998293	0.9921
PNW81861	0.766144	0.792801	1.30742	0.763413
PNW81868	2.44245	9.73735e-05	1.45404	0.936162
PNW81870	3.87082	2.90547e-34	0.284398	0.9921
PNW81872	1.97803	7.95782e-10	0.172912	0.9921
PNW81873	1.10477	0.0177407	0.121221	0.9921
PNW81874	0.600496	0.166855	0.132484	0.9921
PNW81875	-1.62876	0.0102159	-0.054338	0.9921
PNW81877	-0.473243	0.0999504	-1.27116	0.13941
PNW81879	2.78297	1.64438e-31	0.712279	0.536037
PNW81880	2.67323	2.4846e-35	0.877163	0.25188
PNW81883	3.11777	6.99152e-08	1.96137	0.402671
PNW81884	-0.270137	0.802486	0.13394	0.9921
PNW81885	-0.0569518	0.948224	0.717289	0.701811
PNW81886	-0.359824	0.639979	0.648948	0.833388
PNW81888	-0.087846	0.9287	0.593485	0.814525
PNW81889	-0.31625	0.691147	0.240954	0.9921
PNW81891	-0.640345	0.251425	0.205787	0.9921
PNW81892	0.229969	0.766477	0.640955	0.759103
PNW81893	-0.154795	0.852693	0.647288	0.736282
PNW81894	-0.12028	0.889856	0.547102	0.884796
PNW81895	1.65403	0.00184059	-0.445551	0.9921
PNW81897	-0.12152	0.8613	0.586279	0.847174
PNW81898	-0.408912	0.4727	0.480009	0.920924
PNW81900	-0.00450231	0.990226	0.97379	0.363798
PNW81901	-0.584291	0.230709	0.371243	0.9921
PNW81902	-0.160069	0.803816	0.642289	0.78324
PNW81903	-0.225212	0.760838	0.651091	0.735324
PNW81904	-0.276984	0.822418	-0.213856	0.9921
PNW81906	-0.672414	0.509619	0.0788734	0.9921
PNW81905	-0.782092	0.408842	0.0804439	0.9921
PNW81909	2.60425	1.09947e-35	1.24233	0.0466996
PNW81915	-0.779154	0.493997	-0.0880667	0.9921
PNW81916	-1.88554	2.84127e-05	0.541694	0.9921
PNW81919	0.135865	0.873567	0.324099	0.9921
PNW81928	-0.243685	0.649099	0.651987	0.735969
PNW81929	-0.539868	0.265208	0.707745	0.701495
PNW81930	-0.204111	0.895233	0.816719	0.574945
PNW81931	-0.590168	0.289486	0.497842	0.917339
PNW81933	-1.4334	0.0163424	-0.200301	0.9921
PNW81935	0.149127	0.925522	-0.713201	0.9921
PNW81936	1.96327	0.0179717	1.02262	0.9921
PNW81939	1.52775	0.028163	0.589718	0.9921
PNW81941	-1.69873	0.011757	-0.42961	0.9921
PNW81942	0.642316	0.500997	-0.925597	0.9921
PNW81943	0.0566999	0.957096	0.187198	0.9921
PNW81951	0.324741	0.727757	-1.85235	0.73706
PNW81956	0.710212	0.35364	1.14561	0.9921
PNW81958	-0.255974	0.697928	0.55604	0.913403
PNW81959	0.0219116	0.974528	0.577705	0.813488
PNW81960	0.0717295	0.941143	0.698702	0.653691
PNW81961	-0.504941	0.362443	0.2805	0.9921
PNW81965	-0.253779	0.740605	0.235309	0.9921
PNW81966	-0.0928159	0.895978	0.689746	0.703064
PNW81967	-0.47115	0.308539	0.616914	0.713141
PNW81968	-0.43621	0.371668	0.676176	0.673003
PNW81973	2.01202	2.6837e-09	-0.436728	0.9921
PNW81977	0.851599	0.07428	0.234779	0.9921
PNW81978	-0.645456	0.205582	0.243498	0.9921
PNW81981	1.19588	0.0764398	0.142667	0.9921
PNW81986	0.938304	0.000280846	-2.59127	0.300168
PNW81994	-0.269662	0.853399	0.866575	0.9921
PNW81995	0.916995	0.327695	0.0733675	0.9921
PNW81996	1.75994	3.71802e-14	0.297512	0.9921
PNW82001	-2.78044	3.1782e-14	-1.42649	0.248784
PNW82003	1.31657	0.0783014	0.902055	0.902825
PNW82004	1.07746	0.00461022	-0.0998458	0.9921
PNW82010	0.179125	0.59327	-2.09958	0.0140654
PNW82013	-0.216702	0.714043	-0.348245	0.9921
PNW82019	0.521957	0.723087	-0.21993	0.9921
PNW82021	-0.961128	0.0121782	0.368427	0.9921
PNW82028	-0.0827528	0.93248	0.328469	0.9921
PNW82030	0.925835	0.55105	1.04786	0.9921
PNW82032	-0.534705	0.426096	-0.913739	0.673003
PNW82033	-1.23931	0.0123827	-0.856946	0.681498
PNW82038	-4.22394	1.83805e-13	1.34503	0.797861
PNW82039	-0.40251	0.558403	0.524213	0.902825
PNW82040	0.0304825	0.968164	0.649	0.724009
PNW82041	-0.0789953	0.946565	0.810714	0.575869
PNW82042	-0.385994	0.708081	0.803207	0.632877
PNW82056	-5.55443	2.00066e-44	-1.0333	0.884796
PNW82057	-5.55443	2.00066e-44	-1.0333	0.884796
PNW82060	0.136929	0.698703	-1.8339	0.231475
PNW82061	1.18489	0.219566	-1.55551	0.961027
PNW82064	0.086502	0.889199	-0.470912	0.9921
PNW82065	-0.380852	0.789353	0.123889	0.9921
PNW82070	1.11617	0.0789032	-1.5105	0.976386
PNW82071	0.268934	0.878039	0.84386	0.9921
PNW82073	1.30421	9.9041e-14	-1.93702	0.00947957
PNW82075	1.10384	0.586147	-0.325251	0.9921
PNW82077	1.68178	2.62616e-21	0.0508455	0.9921
PNW82078	2.86891	5.19354e-36	0.519515	0.814285
PNW82079	-1.57325	1.11996e-10	-1.52708	0.542103
PNW82080	1.91364	1.83823e-26	0.145704	0.9921
PNW82081	-0.27297	0.619957	-0.973501	0.956276
PNW82083	-1.77006	1.56324e-09	-1.06157	0.332399
PNW82087	1.04581	1.11751e-05	0.440426	0.936192
PNW82090	2.85936	2.47817e-21	0.889296	0.708439
PNW82093	-0.504851	0.305622	-0.417313	0.9921
PNW82094	-2.24524	1.15944e-06	-1.08437	0.659381
PNW82095	0.850069	1.15574e-05	-0.216347	0.9921
PNW82097	-0.0439477	0.934104	-0.157892	0.9921
PNW82098	1.66869	8.01493e-06	0.272227	0.9921
PNW82099	-0.810898	0.484156	0.0363575	0.9921
PNW82100	-0.663346	0.313039	0.386564	0.9921
PNW82101	-0.186003	0.810253	0.622856	0.717305
PNW82102	-0.0861299	0.925522	0.467001	0.930893
PNW82103	-0.0988205	0.91513	0.753952	0.653178
PNW82105	-0.249237	0.724383	0.894279	0.426012
PNW82106	-0.448236	0.435135	0.502973	0.900953
PNW82107	-0.272888	0.697871	0.600914	0.756859
PNW82108	-0.388282	0.498433	0.332735	0.9921
PNW82109	-0.329192	0.608184	0.459473	0.920942
PNW82110	-0.277884	0.696668	0.664218	0.763675
PNW82113	1.82704	3.87698e-05	0.708715	0.9921
PNW82116	1.24689	0.00080838	1.75993	0.0466996
PNW82118	-0.304823	0.682825	0.322851	0.9921
PNW82119	-0.529522	0.699632	0.488731	0.936162
PNW82120	-0.315464	0.644709	0.749595	0.625128
PNW82121	-0.395578	0.365825	0.482013	0.899856
PNW82125	0.275785	0.344764	-0.0564796	0.9921
PNW82126	2.89657	6.27113e-50	0.903938	0.157994
PNW82130	2.5652	4.69933e-07	-0.417313	0.9921
PNW82134	0.648732	0.232229	-0.477769	0.9921
PNW82136	1.30274	0.0699899	0.508266	0.9921
PNW82137	0.277836	0.539843	-1.96398	0.555231
PNW82138	-0.473132	0.33611	0.399559	0.947611
PNW82139	-0.234803	0.799814	0.664208	0.800859
PNW82140	-0.260775	0.753601	0.314396	0.9921
PNW82141	-0.0687579	0.935477	0.790298	0.603412
PNW82142	0.0362628	0.951593	-0.546355	0.9921
PNW82144	1.00719	0.071931	-1.64694	0.865044
PNW82154	0.882228	0.276739	1.5939	0.431465
PNW82153	0.868351	0.297982	1.8737	0.419363
PNW82157	0.856501	0.300689	1.70134	0.398654
PNW82160	-0.273404	0.707219	0.79799	0.673003
PNW82161	-0.518588	0.324511	0.375716	0.9921
PNW82162	-0.43485	0.429407	0.869418	0.436073
PNW82163	-0.439423	0.370719	0.497998	0.903353
PNW82168	-0.319663	0.581836	0.535266	0.865044
PNW82169	-0.127279	0.8613	0.751866	0.54094
PNW82170	-0.510875	0.342466	0.368822	0.9921
PNW82171	-0.515679	0.469262	0.517446	0.936192
PNW82173	2.51124	1.76793e-14	0.811795	0.917339
PNW82181	2.20307	0.0012895	0.560766	0.9921
PNW82187	0.813981	0.445985	-0.371778	0.9921
PNW82191	0.311152	0.778907	-0.990067	0.9921
PNW82192	0.151657	0.752915	-0.978275	0.896793
PNW82193	0.339361	0.877372	0.662756	0.949557
PNW82196	0.735465	0.435389	0.198806	0.9921
PNW82202	0.316855	0.620473	0.788624	0.9921
PNW82201	0.316855	0.620473	0.788624	0.9921
PNW82204	-0.343605	0.59785	0.552192	0.9921
PNW82209	1.20278	5.94127e-05	-0.916256	0.9921
PNW82213	0.486852	0.912078	0.680516	0.766995
PNW82214	0.454115	0.907475	0.699067	0.742052
PNW82223	0.874865	0.324254	-0.503142	0.9921
PNW82232	-0.600086	0.723548	0.875769	0.721168
PNW82233	0.124867	0.87261	-1.06554	0.794547
PNW82236	-1.21906	3.00827e-06	-0.845561	0.782284
PNW82245	1.95091	1.17971e-26	0.286357	0.9921
PNW82246	2.07069	0.0810099	-0.0201622	0.9921
PNW82248	-0.105525	0.967252	0.630516	0.9921
PNW82250	-0.178358	0.857729	0.417814	0.977737
PNW82252	2.33534	7.73878e-09	-0.362025	0.9921
PNW82253	-0.636691	0.223791	-0.751062	0.9921
PNW82257	2.00238	2.32019e-05	1.33505	0.709302
PNW82258	0.401315	0.29328	-1.13723	0.43564
PNW82261	-1.40181	0.00233704	-0.97937	0.9921
PNW82265	0.732236	0.519687	0.278589	0.9921
PNW82267	0.65076	0.0223502	0.876054	0.56905
PNW82270	1.09008	1.55768e-09	-1.00879	0.284302
PNW82271	2.37049	3.45608e-18	0.800993	0.314968
PNW82273	-1.51062	7.99817e-06	-0.608482	0.9921
PNW82277	2.4912	4.40541e-14	0.636151	0.9921
PNW82278	-0.428034	0.149937	-1.12679	0.204959
PNW82279	3.05323	3.20514e-06	0.502846	0.9921
PNW82280	-0.0915402	0.946853	-1.1382	0.9921
PNW82283	2.47056	1.28064e-08	0.118096	0.9921
PNW82286	0.0798049	0.961408	-1.62419	0.697703
PNW82290	-0.999791	0.331286	-1.01485	0.9921
PNW82292	1.5058	0.196641	1.10643	0.660994
PNW82293	-0.898867	0.328854	0.0147334	0.9921
PNW82295	-0.896543	2.41111e-05	-0.592913	0.920924
PNW82306	1.17886	0.0131642	-0.258156	0.9921
PNW82307	-3.03833	0.00313101	-1.22496	0.9921
PNW82308	0.483669	0.56725	-1.57667	0.43564
PNW82309	0.668372	0.818571	0.783926	0.9921
PNW82313	0.135001	0.885584	0.351805	0.9921
PNW82319	-1.27713	8.15488e-05	-0.626636	0.962375
PNW82320	-1.34188	8.92902e-07	-0.969775	0.694858
PNW82321	-1.2509	2.79865e-08	-0.843994	0.724864
PNW82323	-0.871842	0.398629	-0.371778	0.9921
PNW82324	1.82803	7.77382e-24	-2.30669	0.0153451
PNW82325	0.841606	0.494946	1.11684	0.965207
PNW82327	2.5947	0.00582763	-0.371778	0.9921
PNW82332	0.000357554	0.990795	-1.55551	0.961027
PNW82333	1.23375	3.56152e-11	0.0602972	0.9921
PNW82336	1.42205	8.10257e-05	-1.19462	0.9921
PNW82344	0.0151937	0.977812	-0.484723	0.920924
PNW82350	0.0510634	0.957229	-0.190013	0.9921
PNW82352	1.44026	1.08851e-06	-2.14006	0.57182
PNW82351	1.36772	5.03247e-05	-1.85235	0.73706
PNW82360	1.58367	8.20598e-05	2.41137	0.180764
PNW82362	-0.0988992	0.967805	0.97229	0.9921
PNW82365	-0.175384	0.825981	-1.06714	0.9921
PNW82367	1.30154	0.00560198	-0.176377	0.9921
PNW82368	2.6939	8.22896e-10	0.450758	0.9921
PNW82371	-0.598293	0.678545	-1.57772	0.956276
PNW82372	-1.33527	0.307906	-1.10766	0.9921
PNW82373	-3.54564	0.0165107	-0.960103	0.977737
PNW82374	-0.896479	0.529145	0.127096	0.9921
PNW82377	1.75214	0.013071	-0.178002	0.9921
PNW82385	-1.5086	0.313295	0.658365	0.9921
PNW82420	-1.20625	0.280223	-0.432441	0.9921
PNW82421	0.0684313	0.967805	0.467861	0.9921
PNW82424	0.591639	0.199276	0.879589	0.426012
PNW82425	1.56534	0.00267581	0.554186	0.72363
PNW82426	1.75465	0.000165859	0.489281	0.9921
PNW82428	2.78469	3.91185e-10	1.20279	0.794547
PNW82430	-0.234087	0.955921	-0.713201	0.9921
PNW82435	-1.35642	2.97491e-05	-0.897206	0.788833
PNW82438	-0.539926	0.723897	0.0733675	0.9921
PNW82442	1.37933	9.1772e-08	0.801617	0.40708
PNW82448	-0.364603	0.324254	-0.871547	0.74175
PNW82455	-1.94528	2.94251e-13	-0.35176	0.9921
PNW82456	1.87142	1.91553e-06	-0.278246	0.9921
PNW82465	-1.784	3.06617e-05	0.173832	0.9921
PNW82466	-1.84968	0.0725022	-0.0803941	0.9921
PNW82474	0.415245	0.852422	1.14855	0.9921
PNW82477	-0.915343	0.289486	1.21688	0.9921
PNW82478	-0.89298	0.309709	1.21688	0.9921
PNW82479	1.36326	0.285386	-0.625999	0.9921
PNW82484	-0.976908	0.162577	-1.19494	0.9921
PNW82485	0.503582	0.206768	-1.04503	0.9921
PNW82491	0.0508621	0.966818	0.0543542	0.9921
PNW82492	0.564463	0.0579047	-0.0268874	0.9921
PNW82493	0.100761	0.895056	-0.0863128	0.9921
PNW82494	-1.23935	0.190523	-0.398535	0.9921
PNW82499	-0.869605	0.0470713	-0.663988	0.9921
PNW82503	1.87283	0.125092	0.893998	0.9921
PNW82511	1.51363	0.0002829	-0.686273	0.956276
PNW82516	-3.11386	1.37326e-21	-2.10425	0.30632
PNW82515	-3.14594	1.10595e-21	-2.10425	0.30632
PNW82519	1.32472	0.404868	-1.14177	0.794547
PNW82520	-0.407422	0.607343	0.778944	0.673515
PNW82523	-0.301215	0.778791	0.322828	0.9921
PNW82527	1.92734	2.03739e-25	0.0894098	0.9921
PNW82530	0.817433	0.332106	0.599083	0.9921
PNW82533	-1.97687	0.00528643	-2.66825	1.0126e-05
PNW82536	-0.128972	0.862662	0.623829	0.920924
PNW82537	0.128087	0.929033	-0.133259	0.9921
PNW82540	1.05467	1.24943e-08	-1.93742	0.00659113
PNW82543	-0.187637	0.889003	1.38104	0.936162
PNW82545	1.8985	4.58369e-06	0.0394153	0.9921
PNW82547	-2.11009	2.4987e-05	0.673142	0.690707
PNW82553	-0.41273	0.571904	-0.398535	0.9921
PNW82552	-0.41273	0.571904	-0.398535	0.9921
PNW82555	1.58374	4.92939e-06	0.250193	0.9921
PNW82556	-5.10804	2.90547e-34	-1.43572	0.522753
PNW82558	-4.59302	5.07766e-32	-1.22493	0.905702
PNW82559	1.79635	8.37944e-05	0.471053	0.9921
PNW82560	0.67663	0.000204807	-2.19158	7.54195e-08
PNW82562	-0.450733	0.500473	-0.559435	0.9921
PNW82564	1.14208	7.08725e-07	0.13828	0.9921
PNW82565	1.06423	0.000957235	-0.0512451	0.9921
PNW82566	0.705153	0.000113661	-2.191	1.54164e-07
PNW82567	0.696551	0.000136695	-2.23516	3.77612e-08
PNW82569	-0.314684	0.795231	-0.00628579	0.9921
PNW82571	-2.06851	0.108939	0.595493	0.9921
PNW82574	2.45632	1.13109e-13	-0.339675	0.9921
PNW82575	1.9142	9.99167e-06	-0.394922	0.9921
PNW82577	1.5636	1.78229e-08	-0.320242	0.9921
PNW82579	1.40609	1.18258e-09	0.550148	0.832939
PNW82584	-0.218273	0.455439	-1.91471	0.0247647
PNW82583	-0.224589	0.437697	-1.84608	0.0283276
PNW82591	0.698978	0.000147838	-2.16799	8.23379e-08
PNW82595	0.477681	0.0891266	-0.659413	0.814525
PNW82605	-0.237073	0.895978	0.23843	0.9921
PNW82606	-0.283653	0.873567	0.23843	0.9921
PNW82617	0.0814539	0.955921	0.603007	0.9921
PNW82618	1.17758	0.014341	-0.958094	0.9921
PNW82620	0.546971	0.646781	-0.891297	0.9921
PNW82621	1.24216	0.360305	-0.426232	0.9921
PNW82626	-1.5314	0.0999456	-0.966145	0.9921
PNW82627	0.360105	0.713393	0.572807	0.9921
PNW82632	0.84538	0.640758	0.0650959	0.9921
PNW82638	-1.66456	0.00713116	-1.36127	0.914234
PNW82641	-2.26744	0.00414286	-1.30957	0.703064
PNW82642	-1.27237	0.598784	-1.19494	0.9921
PNW82643	1.03994	0.361632	0.36452	0.9921
PNW82646	-0.0640872	0.948361	-0.204002	0.9921
PNW82649	0.269451	0.662987	0.299473	0.9921
PNW82661	1.36307	0.162736	-0.115723	0.9921
PNW82663	-0.380582	0.351364	-1.63366	0.936192
PNW82665	-2.11179	0.140319	-1.56526	0.814525
PNW82666	2.09211	1.80351e-05	0.894666	0.9921
PNW82667	0.351693	0.330049	-0.0235196	0.9921
PNW82673	-0.942885	0.292029	-1.24413	0.574945
PNW82674	-0.787396	0.361842	0.630516	0.9921
PNW82676	-1.89343	0.000500786	-1.0714	0.483513
PNW82677	-2.25423	1.72825e-05	-1.14537	0.343907
PNW82686	0.303109	0.830224	1.37743	0.811861
PNW82687	1.74291	2.27097e-21	-0.0322258	0.9921
PNW82693	-1.53471	0.00814785	-0.0239986	0.9921
PNW82697	0.971872	0.334049	0.0610101	0.9921
PNW82698	1.20619	0.108604	0.00549451	0.9921
PNW82701	-0.589728	0.555917	0.0302891	0.9921
PNW82703	1.52094	0.0118442	-0.154053	0.9921
PNW82706	0.973629	0.0590015	0.0154162	0.9921
PNW82713	1.95337	1.63752e-27	0.110181	0.9921
PNW82716	-0.272621	0.901162	-0.118062	0.9921
PNW82717	1.71036	1.1356e-06	0.0753467	0.9921
PNW82722	-0.254221	0.873567	-0.516878	0.9921
PNW82729	-0.330137	0.6924	-0.674525	0.9921
PNW82735	0.530457	0.652409	0.584447	0.905702
PNW82738	1.62354	0.000148152	-0.123126	0.9921
PNW82745	-1.46274	3.84878e-14	-1.31169	0.176116
PNW82748	0.518865	0.573065	-1.23471	0.9921
PNW82753	0.754242	0.00593415	-0.636352	0.9921
PNW82756	-0.0821828	0.930817	0.611537	0.978088
PNW82758	-1.05165	0.0145069	0.133977	0.9921
PNW82759	-0.743934	0.512333	0.971946	0.9921
PNW82760	-0.116715	0.957486	1.78566	0.724009
PNW82761	-0.765928	0.465072	-0.992879	0.9921
PNW82763	-0.925128	0.178768	-0.785138	0.9921
PNW82764	0.566754	0.869717	0.0166202	0.9921
PNW82765	1.65649	3.59891e-10	-0.887372	0.9921
PNW82768	0.141337	0.944164	0.74584	0.9921
PNW82775	1.78815	8.78115e-10	-1.65569	0.847174
PNW82776	-0.103067	0.967805	-0.550974	0.9921
PNW82781	0.309139	0.432281	-0.846436	0.936162
PNW82782	1.96422	5.43961e-05	0.630516	0.9921
PNW82783	1.9776	9.50093e-22	-1.99618	0.00645585
PNW82784	-1.95818	0.195358	0.0154162	0.9921
PNW82786	-1.68304	0.176067	-1.96037	0.823157
PNW82797	1.27776	4.44239e-06	-0.276108	0.9921
PNW82799	1.21125	1.74371e-06	-3.03428	0.260053
PNW82802	0.812586	0.339256	-0.717115	0.9921
PNW82805	0.205692	0.547158	-0.411929	0.978088
PNW82807	-0.553578	0.729421	1.14756	0.13941
PNW82809	-0.171793	0.872465	1.25427	0.9921
PNW82810	-1.07613	0.0178884	-0.0475789	0.9921
PNW82816	-1.93749	3.87297e-06	-3.02209	0.0431087
PNW82821	-1.07317	0.00371945	-1.14534	0.978793
PNW82829	1.72589	9.20496e-07	0.401309	0.9921
PNW82839	1.20294	0.0165107	-1.86227	0.881392
PNW82841	-5.18027	3.31464e-67	-1.06643	0.315232
PNW82842	-3.57722	1.01037e-10	-1.15718	0.703064
PNW82845	-1.79881	0.00137453	-0.866233	0.9921
PNW82856	-0.707742	0.653424	-0.700379	0.9921
PNW82857	-0.214111	0.900393	0.135281	0.9921
PNW82858	-0.214111	0.900393	0.150726	0.9921
PNW82859	0.8432	0.227031	0.630516	0.9921
PNW82860	-1.04408	0.442166	-0.0812273	0.9921
PNW82872	-1.48415	0.0715281	1.02154	0.9921
PNW82874	-0.24147	0.955288	1.19784	0.814525
PNW82880	0.321525	0.518592	0.591356	0.558404
PNW82886	0.806411	0.0585667	-0.738641	0.961027
PNW82888	0.607936	0.036529	0.476252	0.917339
PNW82889	1.66301	7.6042e-06	0.835055	0.417359
PNW82894	-0.0385242	0.970323	0.0154162	0.9921
PNW82895	1.74081	9.27647e-22	0.356665	0.917339
PNW82896	0.325718	0.703378	-1.07325	0.9921
PNW82897	2.79475	1.58829e-08	-0.0470722	0.9921
PNW82899	0.401561	0.895233	1.29452	0.159465
PNW82900	-0.733568	0.709572	1.29452	0.159465
PNW82902	1.04709	0.0766023	0.662737	0.434696
PNW82906	2.27566	3.10741e-23	0.543129	0.727403
PNW82907	1.06995	0.00494902	-0.762775	0.9921
PNW82909	-1.14892	0.000187313	-1.30114	0.763413
PNW82911	-0.649736	0.752888	0.622726	0.9921
PNW82914	-0.6416	0.632431	0.0877329	0.9921
PNW82920	-1.11525	0.0561883	-0.484701	0.9921
PNW82922	1.68633	0.00457612	0.574995	0.972259
PNW82923	2.15381	0.00860634	0.14578	0.9921
PNW82924	-3.25787	4.98372e-08	-3.57315	0.0601044
PNW82928	1.75546	0.00544671	0.504467	0.9921
PNW82930	-0.157194	0.895829	0.319325	0.9921
PNW82932	0.01381	0.985608	0.348126	0.965207
PNW82931	0.0598456	0.964723	0.393659	0.920924
PNW82934	-0.0371238	0.974722	0.404739	0.920924
PNW82937	-0.99811	0.13764	-0.107997	0.9921
PNW82944	1.54067	1.55768e-09	-0.159811	0.9921
PNW82945	1.34913	0.427396	0.0154162	0.9921
PNW82947	1.82043	5.26818e-13	-0.751062	0.9921
PNW82948	0.216	0.715005	-0.192703	0.9921
PNW82949	1.84503	2.72403e-20	0.610158	0.632877
PNW82950	-0.0775454	0.957096	0.0154162	0.9921
PNW82951	-0.151927	0.927043	-1.6263	0.873943
PNW82956	0.156404	0.822493	0.439588	0.920924
PNW82962	-0.397432	0.488425	-0.675028	0.9921
PNW82964	-0.305922	0.697085	0.434365	0.875103
PNW82969	2.63967	7.35108e-12	1.41684	0.811861
PNW82977	-0.513956	0.654242	0.621407	0.9921
PNW82993	-0.717405	0.152706	-0.0954581	0.9921
PNW82992	-0.717405	0.152706	-0.0954581	0.9921
PNW82994	-0.717405	0.152706	-0.0954581	0.9921
PNW82998	-0.355948	0.577267	0.301101	0.9921
PNW82997	-0.355948	0.577267	0.301101	0.9921
PNW83003	0.955686	0.324254	0.630574	0.9921
PNW83004	-1.48987	0.00456097	-1.16696	0.9921
PNW83005	0.37271	0.574526	0.419955	0.9921
PNW83006	1.58638	0.000211722	0.630516	0.9921
PNW83007	-3.48461	1.44499e-10	-0.143997	0.9921
PNW83008	0.236909	0.838958	0.335563	0.9921
PNW83012	-1.47282	0.1685	0.433532	0.9921
PNW83013	0.278814	0.858877	0.243498	0.9921
PNW83017	-0.148788	0.911553	0.499722	0.9921
PNW83024	-0.0803151	0.96061	1.17649	0.55332
PNW83032	-0.507782	0.6527	-1.74402	0.805768
PNW83033	0.597876	0.477224	-0.675527	0.9921
PNW83040	0.633028	0.137282	1.09853	0.507451
PNW83041	-0.462951	0.133675	-0.873092	0.770558
PNW83044	-0.971942	0.000366949	-0.847913	0.584533
PNW83046	2.51967	5.30285e-10	-0.031361	0.9921
PNW83047	0.321681	0.636754	1.24957	0.9921
PNW83049	-0.0602073	0.936846	1.41818	0.169692
PNW83050	-0.65043	0.218926	-1.21173	0.853145
PNW83054	-1.50459	0.119758	-0.617584	0.9921
PNW83058	-0.407491	0.782663	0.0154162	0.9921
PNW83074	-0.251602	0.864296	0.435713	0.918331
PNW83086	-0.65748	0.636347	0.747145	0.793754
PNW83090	1.40629	0.00644955	0.823117	0.920924
PNW83089	1.40629	0.00644955	0.823117	0.920924
PNW83091	0.167596	0.916386	1.02154	0.9921
PNW83093	-0.810723	0.713031	1.35888	0.973933
PNW83094	-0.810723	0.713031	1.35888	0.973933
PNW83095	1.63293	2.30154e-19	-1.02431	0.596581
PNW83096	2.25018	1.98267e-13	0.588909	0.82839
PNW83097	0.53813	0.578506	0.936381	0.662212
PNW83100	0.108288	0.898427	-0.687765	0.9921
PNW83101	1.9023	5.49678e-11	0.764354	0.463082
PNW83104	-0.717627	0.614073	0.0148753	0.9921
PNW83103	-0.717627	0.614073	0.0148753	0.9921
PNW83102	1.0877	0.0583465	-0.636196	0.9921
PNW83108	0.833741	0.0220161	-0.789056	0.9921
PNW83114	-0.0199827	0.979087	-0.881056	0.9921
PNW83115	-0.0237623	0.97221	-1.21899	0.718743
PNW83116	-0.816501	0.30831	1.02319	0.9921
PNW83118	-0.831123	0.406291	-0.0812273	0.9921
PNW83121	0.343571	0.542292	-0.700753	0.9921
PNW83122	-0.0508476	0.916643	-0.708296	0.976386
PNW83124	0.280223	0.737075	-0.763895	0.9921
PNW83128	-4.78576	1.45788e-46	-2.6628	0.00485721
PNW83130	-0.486389	0.61476	0.290863	0.9921
PNW83132	0.815006	0.504888	-0.110237	0.9921
PNW83138	1.92745	1.07138e-26	0.00122932	0.996879
PNW83141	0.796514	0.0671351	0.351662	0.9921
PNW83143	-0.175569	0.957771	1.22797	0.936192
PNW83142	-0.175569	0.957771	1.22797	0.936192
PNW83144	1.10206	0.00156631	0.772918	0.9921
PNW83145	1.42219	5.06557e-12	-1.37645	0.605536
PNW83147	2.35713	1.10367e-15	0.101797	0.9921
PNW83146	2.35713	1.10367e-15	0.101797	0.9921
PNW83148	-0.152607	0.86682	-0.794231	0.907478
PNW83152	2.28694	1.54413e-17	0.584443	0.931283
PNW83153	0.464709	0.536994	-1.73714	0.920924
PNW83154	-0.701622	0.0862731	0.167014	0.9921
PNW83155	-0.367707	0.676013	1.48316	0.296297
PNW83157	1.67758	7.03319e-13	-0.220736	0.9921
PNW83158	1.02076	0.436122	0.243498	0.9921
PNW83159	0.534568	0.703378	-0.49256	0.9921
PNW83166	0.234998	0.747855	-0.798459	0.976386
PNW83170	1.25559	0.00107154	-0.533392	0.9921
PNW83178	-0.540865	0.426268	-0.20511	0.9921
PNW83180	0.219518	0.709603	-0.214428	0.9921
PNW83183	-0.0174264	0.977812	1.11132	0.0312734
PNW83187	1.50426	0.0451723	1.21688	0.9921
PNW83189	-0.593156	0.416414	-0.783594	0.936192
PNW83197	1.69399	2.23421e-19	0.188544	0.9921
PNW83198	1.70076	7.84567e-19	0.210258	0.9921
PNW83199	-1.30625	1.68347e-07	-2.12559	0.353874
PNW83210	-0.263659	0.88806	0.75518	0.920924
PNW83211	-0.405805	0.370236	-0.101928	0.9921
PNW83215	-0.595126	0.781754	-0.487615	0.9921
PNW83218	-0.467072	0.764428	-0.036934	0.9921
PNW83222	-0.0679627	0.918529	0.157958	0.9921
PNW80307	1.73566	0.00604433	-0.258548	0.9921
PNW80308	1.12622	0.150305	-0.176457	0.9921
PNW80311	-0.759466	0.424061	1.34416	0.597752
PNW80312	-1.66409	0.00238485	1.28761	0.9921
PNW80314	-0.52903	0.617327	-0.329504	0.9921
PNW80321	2.28292	0.000473696	1.45761	0.893342
PNW80326	0.0724902	0.944151	0.779424	0.653691
PNW80327	-0.0492391	0.951112	-0.0287045	0.9921
PNW80328	-3.68043	0.000124235	-0.922283	0.9921
PNW80330	0.907903	0.315997	-0.925695	0.9921
PNW80333	-0.368301	0.34911	-0.985375	0.920924
PNW80334	0.627181	0.238487	-1.53447	0.914234
PNW80338	0.557236	0.120743	0.470464	0.936192
PNW80339	1.89158	1.17768e-05	0.117466	0.9921
PNW80347	-0.285378	0.871024	-0.528682	0.9921
PNW80348	-0.285378	0.871024	-0.528682	0.9921
PNW80349	1.54429	7.06668e-09	-0.383097	0.9921
PNW80351	-2.48697	0.142969	-0.958094	0.9921
PNW80357	3.40987	7.51565e-25	0.938288	0.538323
PNW80358	2.04753	5.99576e-17	-1.51152	0.839865
PNW80359	-0.759388	0.610541	0.399763	0.9921
PNW80366	2.90876	4.85119e-06	0.687991	0.9921
PNW80368	-1.30129	7.52365e-06	-0.343005	0.9921
PNW80375	4.06758	5.66105e-36	0.624113	0.961773
PNW80381	0.0133238	0.979666	-0.371688	0.9921
PNW80386	-0.654563	0.564185	-0.548821	0.9921
PNW80387	2.31832	5.72642e-06	0.810901	0.814525
PNW80392	0.597065	0.70522	-0.313577	0.9921
PNW80398	-0.567021	0.698335	0.679991	0.936162
PNW80399	0.15439	0.778779	0.908525	0.517506
PNW80400	1.85801	0.000386221	-0.469162	0.9921
PNW80403	0.574052	0.592478	0.98524	0.977737
PNW80409	-0.379679	0.771662	0.363031	0.9921
PNW80411	-0.856542	0.585032	-0.550974	0.9921
PNW80421	-2.86175	0.018985	-0.0720015	0.9921
PNW80422	-1.82379	0.0386937	1.08848	0.907026
PNW80425	0.711008	0.400197	-0.316814	0.9921
PNW80428	0.226617	0.878096	-0.484701	0.9921
PNW80429	-1.21268	0.426784	0.236384	0.9921
PNW80434	-0.993739	0.358699	-0.126418	0.9921
PNW80433	-0.993739	0.358699	-0.126418	0.9921
PNW80438	-0.165587	0.953541	0.561114	0.9921
PNW80449	-0.0439505	0.979826	0.484576	0.9921
PNW80451	-1.26691	0.0087681	-1.16105	0.473261
PNW80458	-1.10548	0.0556704	-1.16696	0.9921
PNW80466	2.57017	2.18213e-12	-0.254797	0.9921
PNW80467	1.19734	2.82485e-08	1.05552	0.527693
PNW80468	-3.44631	1.81735e-19	-1.08991	0.936162
PNW80471	-0.653819	0.638424	0.0733675	0.9921
PNW80472	-1.02811	0.400197	0.448682	0.9921
PNW80477	-0.374588	0.64897	-0.202709	0.9921
PNW80482	-0.293256	0.535425	0.513131	0.9921
PNW80484	-1.39316	0.20804	-0.445388	0.9921
PNW80489	-1.4176	0.218054	-0.856993	0.9921
PNW80490	-0.562531	0.470499	-0.646558	0.9921
PNW80492	-0.433615	0.724383	1.40741	0.853037
PNW80495	1.99156	4.62593e-08	1.0828	0.426012
PNW80499	2.19607	0.000633386	0.239798	0.9921
PNW80500	1.65328	0.00350204	1.06928	0.705239
PNW80507	-0.874601	0.0745318	-0.751062	0.9921
PNW80512	2.60887	0.0743682	2.02747	0.486099
PNW80513	2.60887	0.0743682	2.18642	0.377708
PNW80514	2.60887	0.0743682	2.18642	0.377708
PNW80518	0.272659	0.913934	0.0154162	0.9921
PNW80520	-3.20226	0.0547873	-1.53787	0.920924
PNW80523	-0.367374	0.606682	-0.219781	0.9921
PNW80524	0.21987	0.824658	-0.0481824	0.9921
PNW80530	1.23145	0.014205	-0.404488	0.9921
PNW80529	1.23145	0.014205	-0.404488	0.9921
PNW80534	-1.80621	3.38639e-22	-0.969466	0.139299
PNW80535	0.369795	0.521632	1.07519	0.943431
PNW80537	0.668646	0.425222	0.417418	0.9921
PNW80545	0.884484	0.279621	-0.202175	0.9921
PNW80546	-0.078409	0.978492	-1.39583	0.936192
PNW80547	-0.113085	0.921403	0.280661	0.9921
PNW80548	2.50472	6.85493e-14	0.343786	0.9921
PNW80554	0.359244	0.67746	-1.53323	0.965207
PNW80555	1.91813	0.0143449	0.00992689	0.9921
PNW80561	0.600811	0.493997	-1.18088	0.965207
PNW80566	0.62882	0.420869	0.826723	0.690707
PNW80567	0.330144	0.716963	-0.999954	0.9921
PNW80580	-0.168545	0.812664	-1.42369	0.9921
PNW80585	1.30692	0.00715916	0.182508	0.9921
PNW80587	0.362362	0.497754	0.259079	0.9921
PNW80588	2.69074	2.22493e-06	0.102146	0.9921
PNW80589	0.398471	0.573334	-0.675527	0.9921
PNW80590	0.114627	0.903652	-1.57772	0.956276
PNW80593	-0.846613	8.06168e-05	0.332729	0.9921
PNW80606	4.25579	4.60732e-18	0.217633	0.9921
PNW80607	-0.714767	0.19932	-0.306657	0.9921
PNW80624	1.61327	3.99917e-12	-0.303636	0.9921
PNW80626	2.19723	3.22622e-33	-1.16583	0.550324
PNW80629	-1.1261	0.72658	-1.93075	0.581955
PNW80632	-0.392478	0.943715	-0.123126	0.9921
PNW80633	2.69599	2.87108e-13	1.16279	0.175364
PNW80634	-0.426188	0.750713	1.20001	0.917339
PNW80636	0.822359	0.339256	0.619916	0.823216
PNW80637	-0.268776	0.736336	-0.0299543	0.9921
PNW80648	0.816421	0.203305	0.114308	0.9921
PNW80652	1.40468	0.453141	0.558227	0.794547
PNW80657	2.01549	0.274106	-0.231417	0.9921
PNW80658	-2.61936	3.25233e-27	-1.28133	0.0702505
PNW80660	1.93988	2.88491e-12	-0.572022	0.9921
PNW80662	1.35439	3.32505e-07	-2.75222	0.426012
PNW80665	0.512502	0.604036	-1.40178	0.946144
PNW80666	1.40612	7.7697e-10	-0.46381	0.9921
PNW80667	1.42306	1.80602e-12	-0.630391	0.735969
PNW80669	0.722321	0.20978	0.428927	0.9921
PNW80672	2.07582	4.91105e-21	-0.114099	0.9921
PNW80674	-0.224704	0.86251	1.11996	0.9921
PNW80679	0.453487	0.686658	-1.06884	0.90848
PNW80680	0.415589	0.561724	-0.231251	0.9921
PNW80686	0.79877	0.321655	0.516649	0.861867
PNW80688	-2.43485	0.000214347	-0.966251	0.9921
PNW80691	0.50275	0.713261	-0.618183	0.9921
PNW80693	0.656602	0.549798	0.662273	0.9921
PNW80696	-0.779499	0.493997	-0.165076	0.9921
PNW80695	-0.779499	0.493997	-0.165076	0.9921
PNW80697	1.74094	0.0106994	0.432951	0.9921
PNW80699	1.33118	0.00650479	0.537911	0.706391
PNW80702	-0.872849	0.181442	-0.240549	0.9921
PNW80703	-0.23346	0.807328	-0.337984	0.9921
PNW80706	-0.400092	0.553972	0.506353	0.9921
PNW80708	0.451345	0.642356	1.77277	0.673003
PNW80711	0.331243	0.593873	-1.15957	0.977737
PNW80715	2.45714	4.83163e-09	-0.42488	0.9921
PNW80719	0.494496	0.641475	-0.268485	0.9921
PNW80720	-0.0146741	0.987085	1.39601	0.956276
PNW80728	0.727061	0.156202	-0.0805001	0.9921
PNW80729	0.15916	0.724757	-1.46455	0.332399
PNW80730	-0.270036	0.796089	0.0151178	0.9921
PNW80741	-0.145444	0.878232	-1.82528	0.889005
PNW80744	-0.600959	0.50789	-0.136377	0.9921
PNW80746	-0.696754	0.0550186	-1.20333	0.806617
PNW80747	-0.696754	0.0550186	-1.20333	0.806617
PNW80756	0.311146	0.595638	-1.02411	0.990541
PNW80760	-1.74571	0.12302	0.228876	0.9921
PNW80763	-3.71221	5.86472e-14	-0.789006	0.936162
PNW80764	0.661564	0.500639	0.118318	0.9921
PNW80767	1.16371	0.167807	0.0166687	0.9921
PNW80769	-0.619823	0.0901268	0.714558	0.549903
PNW80777	-2.23917	0.0931341	1.18228	0.881768
PNW80779	1.70534	0.249412	-0.371778	0.9921
PNW80789	0.0417052	0.953701	-2.43685	0.272963
PNW80790	1.82317	0.0125838	-0.14947	0.9921
PNW80801	-2.51475	1.75794e-10	-1.97766	0.555231
PNW80804	1.03615	2.15155e-08	-2.35461	4.33708e-05
PNW80806	0.425079	0.374015	0.801854	0.31086
PNW80809	-0.114325	0.928899	-0.624601	0.9921
PNW80810	0.418087	0.649261	-1.04948	0.833388
PNW80815	-0.234135	0.520364	-1.98761	0.288579
PNW80829	-1.60112	0.162063	0.626918	0.9921
PNW80834	-0.359827	0.896558	1.19457	0.905702
PNW80835	0.732286	0.0527902	-0.4792	0.9921
PNW80836	0.944651	4.06622e-06	0.318682	0.9921
PNW80841	2.41668	1.20622e-06	1.48595	0.861867
PNW80843	1.60625	2.97988e-17	0.19877	0.9921
PNW80846	0.694146	0.162694	0.649746	0.9921
PNW80857	-1.37401	0.00175986	-0.325251	0.9921
PNW80864	0.729559	0.364558	0.921772	0.532706
PNW80865	2.34367	3.1127e-11	0.382458	0.9921
PNW80874	0.393604	0.713393	1.35068	0.409026
PNW80876	0.378326	0.81366	0.145091	0.9921
PNW80891	0.894233	0.0267831	-1.69675	0.920924
PNW80892	0.151496	0.873567	0.569438	0.9921
PNW80894	-1.14679	0.00364012	-1.99448	0.814525
PNW80898	-0.266786	0.903254	1.18456	0.9921
PNW80899	2.62989	1.35535e-07	0.200765	0.9921
PNW80900	0.716531	0.411991	1.31834	0.511562
PNW80902	1.0016	1.47943e-07	-1.21398	0.610799
PNW80906	0.97526	0.534047	0.38167	0.973383
PNW80913	0.119098	0.93318	-0.42961	0.9921
PNW80915	-1.96335	0.142047	0.0154162	0.9921
PNW80914	-1.96335	0.142047	0.0154162	0.9921
PNW80917	-0.695439	0.123617	-1.09923	0.936192
PNW80918	0.400562	0.759704	-0.606906	0.9921
PNW80919	2.94871	1.61559e-39	-0.351024	0.9921
PNW80922	0.9346	0.0199755	-0.958094	0.9921
PNW80924	1.53849	1.6384e-07	-1.83684	0.353598
PNW80925	1.18226	0.716928	1.91309	0.112466
PNW80931	-2.4844	1.31668e-08	1.07168	0.9921
PNW80933	-0.321042	0.707391	0.442463	0.936192
PNW80940	-0.681116	0.110009	-2.3763	0.613879
PNW80942	-1.51814	0.045977	-1.17363	0.9921
PNW80945	0.210013	0.686567	0.278527	0.9921
PNW80949	-0.346116	0.573065	-1.15341	0.9921
PNW80948	-0.346116	0.573065	-1.15341	0.9921
PNW80950	-2.63827	0.348397	-5.92752	1.10697e-11
PNW80951	-2.63827	0.348397	-5.92752	1.10697e-11
PNW80954	-1.88165	0.387757	1.1532	0.350528
PNW80956	-1.46193	0.518592	0.8642	0.9921
PNW80957	-0.684409	0.00155274	-1.83594	0.0312734
PNW80960	-1.37448	0.0564362	0.175461	0.9921
PNW80961	1.88036	0.327695	0.634373	0.9921
PNW80963	1.77123	0.254341	-0.370636	0.9921
PNW80965	-1.89919	9.18194e-06	-0.773933	0.9921
PNW80971	0.459782	0.169364	0.361346	0.9921
PNW80981	-1.49172	1.46646e-05	-1.86257	0.772526
PNW80982	-0.143799	0.711294	-1.31971	0.194564
PNW80984	-0.0773148	0.934028	-0.675028	0.9921
PNW80987	-0.613138	0.146896	-0.467229	0.9921
PNW80988	-1.18546	0.12207	0.03341	0.9921
PNW80990	-3.85591	0.000113881	-2.61314	0.168674
PNW80993	-0.841302	0.732133	-0.0981917	0.9921
PNW81008	-0.100694	0.877832	-1.29891	0.835725
PNW81012	2.09433	1.69102e-26	-0.0815233	0.9921
PNW81014	-0.961716	0.50108	0.0934994	0.9921
PNW81013	-0.853679	0.504364	0.216695	0.9921
PNW81015	-1.63731	0.00721307	-0.230639	0.9921
PNW81016	-4.21473	4.71193e-10	-0.76606	0.9921
PNW81017	-0.763989	0.574212	0.583567	0.9921
PNW81022	-1.43601	0.102873	-1.39879	0.9921
PNW81023	0.257839	0.769696	0.105602	0.9921
PNW81026	1.82522	5.08207e-13	-1.07699	0.936192
PNW81027	1.78538	3.54297e-07	1.03374	0.903353
PNW81028	1.82393	2.12995e-07	1.03374	0.903353
PNW81035	0.535794	0.767505	-1.60185	0.526532
PNW81034	0.535794	0.767505	-1.60185	0.526532
PNW81037	2.08977	5.27545e-12	1.20824	0.161908
PNW81042	1.52398	2.92524e-12	0.54709	0.907478
PNW81045	-0.292247	0.289475	-1.38916	0.332071
PNW81047	-1.47779	1.165e-07	-0.941121	0.511562
PNW81050	0.176219	0.819267	-0.22439	0.9921
PNW81051	1.46604	0.691147	1.51275	0.902825
PNW81052	1.46604	0.691147	1.51275	0.902825
PNW81064	-0.214763	0.946574	0.630516	0.9921
PNW81071	2.69711	0.00271084	-0.657996	0.9921
PNW81074	1.32486	3.51761e-12	-0.0679328	0.9921
PNW81076	0.442994	0.500639	0.335919	0.9921
PNW81083	1.6948	2.40451e-08	-1.19791	0.9921
PNW81088	2.41555	7.65007e-23	-0.593569	0.977737
PNW81089	2.39486	2.84299e-22	-0.56508	0.9921
PNW81090	-0.164584	0.781213	-0.99001	0.82839
PNW81098	-0.145294	0.919054	-0.367581	0.9921
PNW81105	-1.04375	0.022824	-1.60936	0.153108
PNW81104	-1.14996	0.00394744	-1.48749	0.189162
PNW81109	0.306037	0.802626	1.06637	0.0729475
PNW81112	2.38106	0.0132214	0.230688	0.9921
PNW81113	0.00838228	0.980994	-2.15642	0.319443
PNW81116	0.898362	0.449937	1.0897	0.9921
PNW81117	0.883274	0.566967	2.58049	0.659381
PNW81121	-0.842435	0.193745	-0.713518	0.9921
PNW81129	-0.948583	0.000409019	-1.48864	0.300168
PNW81138	2.68658	7.18782e-14	0.124903	0.9921
PNW81148	0.554316	0.445773	-0.412954	0.9921
PNW81150	2.38695	1.42732e-37	-0.566982	0.865044
PNW81153	2.27908	6.56712e-34	-1.39042	0.253293
PNW81164	0.834028	3.16388e-06	-2.68435	1.26632e-05
PNW81168	0.465114	0.6527	0.723792	0.9921
PNW81176	0.0711192	0.977559	-0.00489183	0.995713
PNW81177	0.0711192	0.977559	-0.00489183	0.995713
PNW81178	-2.35931	0.0225477	0.370025	0.9921
PNW81180	-0.026861	0.984635	2.30075	0.384857
PNW81182	-1.71211	0.00865751	-2.06815	0.776151
PNW81183	1.45318	0.102937	0.605496	0.9921
PNW81185	-0.118466	0.951376	-1.20625	0.814525
PNW81190	1.19947	2.94406e-08	-2.04546	0.200584
PNW81191	1.19947	2.94406e-08	-2.04546	0.200584
PNW81192	-0.147022	0.957771	0.617854	0.793754
PNW81194	-0.392478	0.943715	-0.0554964	0.9921
PNW81196	0.950839	0.6527	1.57223	0.914234
PNW81199	-1.50423	0.0258049	-0.0386377	0.9921
PNW81200	-1.50423	0.0258049	0.0444767	0.9921
PNW81204	0.0512791	0.975199	2.27357	0.660994
PNW81207	1.11705	5.34373e-05	0.382122	0.9921
PNW81208	0.4986	0.696242	-1.82494	0.656356
PNW81223	-2.34998	2.5898e-07	0.653341	0.9921
PNW81225	1.10791	0.266472	0.975942	0.9921
PNW81226	2.10779	2.61915e-07	0.839161	0.325562
PNW81228	1.05402	0.433189	0.975942	0.9921
PNW81229	1.92845	4.81478e-07	0.844878	0.319443
PNW81237	-1.33628	0.0599068	0.433243	0.9921
PNW81238	2.3321	0.00648318	-0.990067	0.9921
PNW81239	3.37405	5.00322e-05	0.612688	0.986617
PNW81242	-1.12701	0.157312	0.0154162	0.9921
PNW81243	-1.06074	0.124675	-1.37409	0.9921
PNW81246	2.30275	0.0207959	0.0523637	0.9921
PNW81247	2.40795	0.197427	-0.345062	0.9921
PNW81249	3.02196	1.00638e-13	0.924628	0.648397
PNW81251	0.731557	0.815177	0.467557	0.9921
PNW81253	-2.3458	0.0151811	0.6267	0.799524
PNW81257	1.58336	0.00386064	-0.193685	0.9921
PNW81260	1.03236	0.0839175	0.0372151	0.9921
PNW81259	0.983619	0.100501	0.0372151	0.9921
PNW81269	-2.61447	0.102623	0.773349	0.9921
PNW81271	-1.48308	0.273701	0.127201	0.9921
PNW81272	-1.48308	0.273701	0.127201	0.9921
PNW81274	-3.86368	5.50646e-38	-1.64147	0.66493
PNW81276	2.31674	3.78072e-09	0.872799	0.9921
PNW81277	-0.330284	0.341351	-0.975546	0.779009
PNW81285	0.860617	0.457439	-0.0803941	0.9921
PNW81287	0.465372	0.525929	-0.573577	0.9921
PNW81301	-2.17675	0.0235065	1.58198	0.9921
PNW81305	1.62995	9.18504e-07	0.820659	0.829907
PNW81312	0.794288	0.0290377	1.73786	0.343907
PNW81314	0.122514	0.899423	0.36496	0.9921
PNW81323	-0.0609166	0.966666	0.118337	0.9921
PNW81325	-0.195747	0.916643	0.283828	0.9921
PNW81327	2.65594	4.98274e-06	0.801044	0.967928
PNW81328	0.41033	0.765229	0.282374	0.9921
PNW81336	3.59081	2.59045e-20	0.794846	0.841617
PNW81344	-1.3901	0.692861	0.589718	0.9921
PNW81349	0.522533	0.353618	-0.238266	0.9921
PNW81350	0.492968	0.387347	-0.340642	0.9921
PNW81351	1.78725	0.00297086	-0.661472	0.9921
PNW81354	-0.359222	0.664262	0.0158478	0.9921
PNW81357	2.29135	0.244742	0.467161	0.920924
PNW81359	0.888504	0.0508447	1.32484	0.936192
PNW81360	1.21742	0.11375	0.311333	0.9921
PNW81361	1.61525	5.22756e-06	0.90646	0.276387
PNW81362	2.2689	1.99902e-20	0.320943	0.987546
PNW81363	-1.47735	0.216105	-0.812565	0.9921
PNW81372	-1.22676	0.34131	-0.732095	0.920924
PNW81375	0.944229	0.477177	1.11996	0.9921
PNW81378	-0.952098	3.91971e-05	-1.00806	0.365339
PNW81379	2.20494	0.00590965	0.25729	0.9921
PNW81380	1.51507	0.000366954	0.513847	0.9921
PNW81391	0.189383	0.942249	-0.417313	0.9921
PNW81393	-0.0672784	0.974585	1.74796	0.426012
PNW81392	-0.0672784	0.974585	1.74796	0.426012
PNW81403	0.673526	0.471399	0.125899	0.9921
PNW81407	-0.672929	0.643419	0.0733675	0.9921
PNW81420	-0.542892	0.64897	-0.191183	0.9921
PNW81422	0.217544	0.960205	1.6824	0.989421
PNW81428	0.958448	0.00808369	-0.0471767	0.9921
PNW81432	0.164152	0.961975	0.696381	0.794547
PNW81433	-0.377699	0.592243	0.469911	0.794547
PNW81434	0.96202	0.219185	0.696569	0.511562
PNW81440	0.019504	0.983522	-1.34907	0.9921
PNW81444	0.280946	0.374131	-0.526713	0.902825
PNW81450	0.683226	0.0114688	-0.543847	0.9921
PNW81455	-1.85113	0.00251884	-1.13077	0.98806
PNW81467	-2.35639	0.0168976	-0.0380968	0.9921
PNW81468	-1.34414	1.83182e-08	-1.47397	0.658118
PNW81483	0.869775	0.277601	0.302175	0.9921
PNW81484	1.86503	6.56246e-24	0.0681714	0.9921
PNW81487	2.10774	0.0583746	-0.21887	0.9921
PNW79505	0.06461	0.957513	-1.9602	0.319443
PNW79504	0.06461	0.957513	-1.92768	0.343907
PNW79506	0.989396	0.00205317	0.408934	0.914234
PNW79515	-1.50184	0.000142282	-0.850755	0.915011
PNW79519	0.672516	0.000682086	-0.214775	0.9921
PNW79526	-0.162761	0.817443	0.454159	0.9921
PNW79527	-0.146043	0.951856	0.690068	0.9921
PNW79530	1.72908	1.36386e-11	0.268196	0.9921
PNW79533	-1.34533	0.257177	0.630516	0.9921
PNW79535	-1.21734	0.493997	1.97571	0.917339
PNW79536	0.0188382	0.974527	-0.501658	0.916811
PNW79538	-2.44618	0.0272287	1.25427	0.9921
PNW79544	0.811479	0.72658	1.17488	0.9921
PNW79547	1.75294	4.15601e-19	0.200167	0.9921
PNW79546	1.75294	4.15601e-19	0.200167	0.9921
PNW79550	-1.62801	0.208245	0.294381	0.9921
PNW79553	1.89206	6.76847e-17	-0.388601	0.9921
PNW79554	0.138868	0.869911	-0.502563	0.9921
PNW79555	-2.69469	0.00217534	-0.661472	0.9921
PNW79561	2.9749	1.06049e-06	-0.0769176	0.9921
PNW79567	0.0564201	0.974527	1.62132	0.936192
PNW79568	0.571148	0.80737	-0.0239986	0.9921
PNW79571	2.22905	4.46482e-28	-2.29002	0.0702505
PNW79573	0.385611	0.866592	1.38104	0.936162
PNW79574	0.0416428	0.978928	1.38104	0.936162
PNW79577	-3.01483	5.76583e-09	-0.0981917	0.9921
PNW79582	-0.708497	0.805095	0.0733675	0.9921
PNW79589	2.7072	0.000133092	1.53892	0.965207
PNW79590	0.254596	0.899243	0.220422	0.9921
PNW79592	1.65098	0.216156	-0.42961	0.9921
PNW79595	0.518612	0.0714088	-1.3684	0.471374
PNW79604	1.34489	0.00841943	-1.02875	0.9921
PNW79605	1.77351	1.08023e-22	-0.0117195	0.9921
PNW79606	1.77351	1.08023e-22	-0.0117195	0.9921
PNW79611	-0.7399	0.201806	-0.00707739	0.9921
PNW79620	0.406037	0.692861	0.759399	0.920942
PNW79619	0.406037	0.692861	0.759399	0.920942
PNW79621	0.491755	0.770792	1.00721	0.920924
PNW79623	0.173804	0.918309	-0.107997	0.9921
PNW79627	-0.599861	0.1279	-1.80276	0.678292
PNW79628	-0.880948	0.445013	-1.0242	0.9921
PNW79631	2.38491	0.000233027	0.920959	0.288579
PNW79633	1.90404	8.37922e-27	0.0548924	0.9921
PNW79645	0.987345	0.59113	0.933734	0.9921
PNW79647	-1.59135	0.00652456	0.882366	0.978088
PNW79655	3.17952	0.000603608	0.971946	0.9921
PNW79656	1.91999	1.04182e-12	0.633093	0.532706
PNW79659	0.783525	0.144356	-0.218991	0.9921
PNW79660	0.783525	0.144356	-0.218991	0.9921
PNW79665	0.546209	0.0851485	0.316083	0.9921
PNW79667	0.967201	0.0250369	0.118653	0.9921
PNW79674	-0.566593	0.0430452	-1.62958	0.179176
PNW79676	0.0483377	0.974722	0.0903146	0.9921
PNW79678	-2.01051	0.0753338	-0.42961	0.9921
PNW79688	-0.975997	0.651798	-0.879117	0.9921
PNW79689	-3.10621	1.14553e-10	-1.64694	0.865044
PNW79692	-0.91912	0.557708	-1.6263	0.873943
PNW79704	-1.27005	0.012093	-1.33571	0.920942
PNW79706	-0.225021	0.900437	-0.636196	0.9921
PNW79717	-2.14413	0.000663147	-0.468587	0.9921
PNW79719	-0.439605	0.431968	0.120716	0.9921
PNW79720	1.25698	0.0154603	0.0759564	0.9921
PNW79721	-0.752517	0.483922	-0.0805214	0.9921
PNW79724	1.73561	6.63203e-05	-0.812672	0.914476
PNW79725	0.675254	0.149772	0.344708	0.9921
PNW79726	0.687907	0.14069	0.344708	0.9921
PNW79728	-0.996766	0.00568638	0.0483188	0.9921
PNW79729	-1.65279	0.0754612	0.51702	0.9921
PNW79730	1.08114	1.38174e-07	-0.0820875	0.9921
PNW79756	2.94489	5.50268e-37	0.943804	0.185701
PNW79761	0.663237	0.147177	-0.762918	0.9921
PNW79763	1.4494	4.46463e-13	0.70384	0.426012
PNW79770	0.714221	0.542292	0.893998	0.9921
PNW79771	0.70796	0.368497	1.65516	0.100943
PNW79772	-1.01242	0.158096	0.669966	0.692246
PNW79781	0.876356	0.00109007	-0.747975	0.9921
PNW79780	0.88046	0.000997949	-0.747975	0.9921
PNW79786	-1.07806	0.616244	-0.258888	0.9921
PNW79793	-0.876748	0.596789	0.158009	0.9921
PNW79804	0.807959	0.136884	0.0512371	0.9921
PNW79805	3.10669	9.16728e-10	0.397177	0.9921
PNW79806	0.884023	0.416554	1.63282	0.9921
PNW79807	0.954421	0.351796	0.687991	0.9921
PNW79808	-3.46383	2.35e-11	0.440363	0.9921
PNW79809	1.67223	0.000785906	1.41249	0.9921
PNW79813	1.89708	0.146413	2.00793	0.510984
PNW79816	0.619346	0.779013	0.931364	0.754952
PNW79817	0.480874	0.827952	0.837794	0.789577
PNW79825	-0.769155	0.329709	-0.979485	0.936162
PNW79830	0.0852601	0.961408	1.63864	0.426012
PNW79831	-2.53692	9.5282e-11	-3.35071	0.122339
PNW79832	-2.53692	9.5282e-11	-3.35071	0.122339
PNW79833	3.44425	2.73384e-19	0.825876	0.627982
PNW79837	1.22173	0.00447211	-0.542023	0.9921
PNW79844	1.17714	0.00147811	1.20494	0.440045
PNW79846	0.711636	0.889856	0.359679	0.9921
PNW79847	1.44804	0.695794	0.273008	0.9921
PNW79867	0.4595	0.884419	-0.367581	0.9921
PNW79882	-0.00569385	0.987288	-0.404254	0.9921
PNW79883	2.08843	7.06876e-11	-0.393148	0.9921
PNW79884	0.565717	0.660752	0.812174	0.9921
PNW79886	2.47052	4.54504e-08	0.727899	0.9921
PNW79887	-0.449537	0.67249	-0.267242	0.9921
PNW79891	0.506334	0.399618	0.0355093	0.9921
PNW79895	-1.03229	0.342306	1.02154	0.9921
PNW79896	-1.03229	0.342306	1.02154	0.9921
PNW79897	0.478541	0.915216	0.750337	0.667527
PNW79899	0.0619617	0.980664	0.890371	0.46049
PNW79901	0.604384	0.889856	0.71091	0.701902
PNW79902	-1.5359	0.0563004	0.930738	0.90612
PNW79903	-0.458619	0.426252	0.560146	0.9921
PNW79904	-0.445884	0.443486	0.55877	0.9921
PNW79909	1.43999	0.000680046	-0.251693	0.9921
PNW79918	3.30386	3.93351e-13	1.31531	0.800896
PNW79919	-1.06804	0.4711	-0.0812273	0.9921
PNW79920	1.61966	9.36117e-19	-0.416012	0.9921
PNW79923	1.78136	2.88363e-08	0.475924	0.9921
PNW79926	0.193671	0.903367	-0.136957	0.9921
PNW79927	0.786837	1.08955e-05	-1.82411	0.000512596
PNW79929	-0.669339	0.0611844	-0.0784425	0.9921
PNW79930	1.45487	0.688257	0.874852	0.9921
PNW79934	0.610912	0.0759658	-0.388786	0.9921
PNW79935	2.41174	3.9199e-08	0.639565	0.9921
PNW79937	0.900867	8.4307e-05	0.518685	0.774011
PNW79938	0.296604	0.917639	1.676	0.016136
PNW79941	0.0762216	0.968692	0.788479	0.9921
PNW79951	-0.136858	0.763876	-1.84704	0.0416615
PNW79966	-1.34233	0.125239	-1.08716	0.9921
PNW79999	1.65613	0.0804012	1.01121	0.9921
PNW80017	0.740752	0.493997	0.343486	0.9921
PNW80018	0.740752	0.493997	0.343486	0.9921
PNW80019	-0.214111	0.900393	0.150726	0.9921
PNW80030	-0.0787483	0.957771	0.240343	0.9921
PNW80032	-2.228	0.0122757	1.0364	0.574945
PNW80036	-0.551741	0.366142	0.607383	0.936192
PNW80037	-0.551741	0.366142	0.607383	0.936192
PNW80043	-0.346105	0.645901	-0.165562	0.9921
PNW80045	2.40324	0.193424	1.08787	0.9921
PNW80046	3.9002	4.75128e-08	-0.136957	0.9921
PNW80051	0.130194	0.923963	0.210985	0.9921
PNW80052	0.893482	0.232616	2.04099	0.291414
PNW80053	1.56921	5.37292e-05	-1.63366	0.936192
PNW80058	2.89563	6.45588e-06	-0.104308	0.9921
PNW80059	2.89563	6.45588e-06	-0.104308	0.9921
PNW80060	1.06062	0.363493	0.385018	0.9921
PNW80062	-2.31359	0.00173222	0.665601	0.9921
PNW80064	-1.28098	0.0215077	0.174397	0.9921
PNW80063	-1.28098	0.0215077	0.174397	0.9921
PNW80069	-2.84447	0.00341568	-0.313439	0.9921
PNW80075	1.26352	0.0983186	0.572807	0.9921
PNW80081	1.39516	0.0051634	0.48326	0.9921
PNW80087	-1.33007	0.117839	1.00096	0.276494
PNW80090	2.4236	2.18742e-05	0.572807	0.9921
PNW80093	0.780593	0.719712	1.0394	0.9921
PNW80095	-0.993793	0.103435	-0.0440802	0.9921
PNW80097	-0.0781693	0.974528	1.15732	0.976386
PNW80096	-0.0781693	0.974528	1.15732	0.976386
PNW80099	1.21552	0.276285	-0.738448	0.9921
PNW80102	-1.35561	0.000384535	-0.0613574	0.9921
PNW80105	-1.42605	0.00170465	-0.276144	0.9921
PNW80115	-1.05904	0.305308	0.609679	0.9921
PNW80116	0.325572	0.656461	-0.996388	0.928937
PNW80120	1.94581	4.95821e-05	0.634373	0.9921
PNW80121	-0.94069	0.121112	-0.726569	0.965207
PNW80122	2.50685	1.54547e-15	0.927389	0.854566
PNW80123	0.39247	0.246647	0.0637588	0.9921
PNW80134	-0.330066	0.781806	0.0741517	0.9921
PNW80136	-0.337471	0.879551	0.688042	0.709938
PNW80139	0.916991	0.193647	-0.572211	0.9921
PNW80140	0.915782	0.231318	-1.39583	0.936192
PNW80143	1.96677	1.54226e-10	-0.513254	0.9921
PNW80150	2.30507	3.91481e-17	2.40212	0.187324
PNW80153	-0.266523	0.812711	1.58055	0.914234
PNW80155	-0.475117	0.0565104	-0.582879	0.713141
PNW80156	0.890715	0.247789	1.86218	0.859708
PNW80158	-0.00528113	0.980509	0.93523	0.814525
PNW80159	-0.369177	0.836694	-1.00625	0.936162
PNW80162	-2.19124	5.03148e-05	-0.958648	0.817502
PNW80169	-2.39594	0.0625863	-0.345062	0.9921
PNW80170	0.969808	0.0597015	0.883993	0.332757
PNW80175	-2.11289	0.0317571	-0.552495	0.9921
PNW80176	-2.11289	0.0317571	-0.552495	0.9921
PNW80181	-4.31421	7.89863e-11	-0.0641492	0.9921
PNW80182	-4.31421	7.89863e-11	-0.0352326	0.9921
PNW80184	0.862967	0.334315	3.53626	0.155728
PNW80187	1.20833	0.276917	1.11996	0.9921
PNW80188	0.90131	0.0913768	-0.891297	0.9921
PNW80190	0.471177	0.76549	0.570523	0.829907
PNW80193	-0.587421	0.606682	-0.0761104	0.9921
PNW80197	-1.66128	0.496107	-0.0239986	0.9921
PNW80202	0.885389	0.299696	-1.75774	0.920924
PNW80207	1.45169	2.09055e-15	0.0536186	0.9921
PNW80208	-1.254	0.291324	0.299193	0.9921
PNW80217	-1.52683	0.104541	-0.138835	0.9921
PNW80218	0.113094	0.958928	0.0147334	0.9921
PNW80223	-1.04657	0.00993703	-1.75228	0.69575
PNW80240	0.120798	0.916905	0.455912	0.9921
PNW80243	0.660556	0.401665	1.2834	0.9921
PNW80247	2.41514	5.31873e-09	1.37612	0.0637343
PNW80248	2.41514	5.31873e-09	1.37612	0.0637343
PNW80253	0.00954621	0.985752	-0.365774	0.9921
PNW80254	-0.865219	0.329531	0.557516	0.788409
PNW80261	1.98583	0.0105066	1.02319	0.9921
PNW80268	-0.706405	0.638424	-0.990067	0.9921
PNW80269	-4.4634	9.1561e-29	-1.97795	0.324877
PNW80270	0.0808578	0.948003	0.456051	0.967023
PNW80282	-1.70652	0.00204	-0.828277	0.9921
PNW80287	-2.1238	0.000143794	-1.29932	0.977737
PNW80286	-2.1238	0.000143794	-1.29932	0.977737
PNW80296	0.232189	0.800084	-0.0447967	0.9921
PNW80302	0.582382	0.534003	-0.233166	0.9921
PNW78182	0.150647	0.894694	1.0592	0.9921
PNW78199	0.0436518	0.932612	-1.47572	0.522753
PNW78203	-0.435204	0.488324	-0.19633	0.9921
PNW78205	-1.28612	0.0725685	-0.0158584	0.9921
PNW78207	0.472009	0.0163675	-0.636693	0.499247
PNW78206	0.472009	0.0163675	-0.636693	0.499247
PNW78208	-1.09751	0.0265992	-0.191183	0.9921
PNW78210	1.12992	0.00595686	1.14561	0.9921
PNW78211	0.242927	0.708081	-0.579566	0.9921
PNW78214	0.658999	0.0330658	-2.33769	0.163645
PNW78236	1.31534	1.3818e-11	-0.154161	0.9921
PNW78238	0.515291	0.0216117	-0.665829	0.833388
PNW78240	-1.40465	2.46259e-13	-0.715403	0.402671
PNW78249	0.996658	0.000458639	-1.02166	0.889005
PNW78260	-0.27439	0.775185	-1.39879	0.9921
PNW78270	1.01187	0.691647	-0.417313	0.9921
PNW78272	0.687472	0.196232	-0.983101	0.978088
PNW78273	1.15683	0.00842301	-0.125626	0.9921
PNW78275	-1.89902	1.66319e-05	-2.01464	0.657157
PNW78281	-2.11134	2.70462e-11	-0.342296	0.9921
PNW78288	-0.317582	0.499127	0.0971351	0.9921
PNW78289	-0.203503	0.709284	0.10722	0.9921
PNW78290	0.0735154	0.937353	-0.0513766	0.9921
PNW78296	1.32378	0.21412	1.58198	0.9921
PNW78298	0.219388	0.833356	-0.115607	0.9921
PNW78300	2.23666	7.30929e-10	0.171405	0.9921
PNW78301	0.151375	0.934032	0.630516	0.9921
PNW78309	1.60161	2.49074e-12	0.0293642	0.9921
PNW78310	0.251624	0.580947	-0.512557	0.9921
PNW78314	-0.0375321	0.951687	-1.40209	0.40113
PNW78319	-0.903816	0.448731	-1.64694	0.865044
PNW78321	1.6044	7.6042e-06	-0.462713	0.9921
PNW78325	1.19117	2.30188e-05	-1.1304	0.921588
PNW78327	-0.693905	0.810253	0.0154162	0.9921
PNW78329	2.07407	0.000819218	1.51963	0.933119
PNW78342	-1.62959	0.00352248	0.476881	0.914696
PNW78346	-0.478681	0.278116	0.11345	0.9921
PNW78347	0.0761932	0.898623	-0.503941	0.913403
PNW78348	-1.07841	0.147182	-0.222778	0.9921
PNW78353	2.08029	1.38264e-30	0.162811	0.9921
PNW78355	2.45185	4.89217e-05	-0.60333	0.9921
PNW78361	0.190501	0.80737	-1.69675	0.920924
PNW78367	0.177771	0.778028	-0.163168	0.9921
PNW78368	1.24064	3.12153e-09	0.087327	0.9921
PNW78379	-5.32887	3.09113e-28	-1.31414	0.782715
PNW78384	-0.320316	0.935477	0.325066	0.9921
PNW78387	-1.67941	0.0143055	-0.691783	0.936192
PNW78392	0.420868	0.803975	0.577329	0.9921
PNW78396	-1.55966	0.209064	-0.08983	0.9921
PNW78402	-0.155013	0.629568	-2.27542	0.000164764
PNW78406	-0.690187	0.352912	-0.925597	0.9921
PNW78410	2.0244	0.000390345	1.31013	0.832285
PNW78422	-0.888449	0.598087	-0.694348	0.9921
PNW78427	0.249122	0.66335	-0.458271	0.9921
PNW78433	0.117774	0.933135	1.18456	0.9921
PNW78434	1.57642	0.0174806	-0.925597	0.9921
PNW78438	-1.05224	0.516712	2.21908	0.814525
PNW78440	4.85112	1.44453e-54	-0.225868	0.9921
PNW78441	0.0895102	0.873898	-0.491297	0.9921
PNW78443	-0.481641	0.771376	0.301561	0.9921
PNW78450	-0.14816	0.805095	0.565649	0.815956
PNW78453	-0.384707	0.613634	-1.19974	0.859708
PNW78455	0.0619617	0.980664	1.33234	0.9921
PNW78456	0.0619617	0.980664	1.33234	0.9921
PNW78457	-5.0688	2.09096e-07	-0.138835	0.9921
PNW78459	-4.50698	1.63345e-20	-0.95499	0.943431
PNW78460	-5.67907	7.54656e-33	-0.910073	0.673003
PNW78462	0.228057	0.899209	0.840552	0.9921
PNW78463	1.13569	0.367178	0.279225	0.9921
PNW78465	0.684784	0.324254	0.677764	0.519741
PNW78466	1.29333	1.43046e-07	0.367684	0.963419
PNW78467	-3.66975	0.00017057	-2.0247	0.414286
PNW78470	1.6655	0.00153047	0.224205	0.9921
PNW78473	-0.190143	0.664353	-1.2799	0.814525
PNW78474	0.869692	0.412494	0.687991	0.9921
PNW78476	-3.03517	2.33323e-19	-1.20937	0.39948
PNW78480	0.0254562	0.975199	-0.487163	0.9921
PNW78484	1.91711	0.00085505	0.083908	0.9921
PNW78489	0.174355	0.8997	1.05871	0.9921
PNW78490	0.556833	0.0882185	-1.22139	0.54094
PNW78494	-0.646939	0.482428	1.62681	0.766948
PNW78495	-0.278226	0.716853	0.108535	0.9921
PNW78499	0.521045	0.118958	-1.69451	0.794547
PNW78501	1.64256	5.16153e-17	0.79609	0.442631
PNW78503	1.73092	6.95977e-05	0.324207	0.9921
PNW78504	-0.192645	0.967805	0.290863	0.9921
PNW78505	2.16144	4.00115e-17	0.553766	0.833487
PNW78506	1.59322	5.92847e-12	-0.161896	0.9921
PNW78507	-0.0861185	0.963687	-3.95373	2.04983e-05
PNW78508	0.369614	0.637296	0.626918	0.9921
PNW78510	0.292772	0.187547	-0.764863	0.426012
PNW78512	0.560247	0.416414	-0.480508	0.9921
PNW78513	0.372241	0.778553	0.118318	0.9921
PNW78514	-1.23848	0.50829	2.21908	0.814525
PNW78518	0.957686	0.127055	0.170312	0.9921
PNW78519	0.939881	0.144807	0.187994	0.9921
PNW78521	1.26478	0.110201	0.872004	0.638849
PNW78523	0.201282	0.957513	1.59852	0.659381
PNW78526	0.135683	0.800009	-0.389389	0.9921
PNW78527	0.145718	0.747653	-0.14473	0.9921
PNW78531	0.166805	0.57587	-0.94401	0.280811
PNW78532	0.141034	0.878096	-0.554186	0.9921
PNW78535	-0.929309	0.625067	-0.202986	0.9921
PNW78536	1.38527	4.56424e-12	-0.545251	0.936162
PNW78537	2.01821	7.55517e-27	0.175543	0.9921
PNW78539	1.80706	0.00664439	-0.636196	0.9921
PNW78545	-0.512342	0.365342	-1.73089	0.357362
PNW78553	-1.63243	0.000114417	-1.22159	0.590202
PNW78557	0.682992	0.00140983	0.0930931	0.9921
PNW78558	0.693808	0.00117581	0.0951012	0.9921
PNW78566	-0.838925	0.0473413	-0.204149	0.9921
PNW78565	-0.836658	0.0484529	-0.204149	0.9921
PNW78569	0.0445263	0.933517	0.160239	0.9921
PNW78573	-4.67141	2.62092e-16	-1.48684	0.98796
PNW78576	-0.240749	0.89286	-0.514741	0.9921
PNW78585	-0.905281	0.515427	-0.287778	0.9921
PNW78591	0.667054	0.789294	0.448305	0.875103
PNW78603	1.32469	0.000329646	0.62325	0.9921
PNW78605	0.976557	0.0814003	0.782539	0.961027
PNW78613	0.543953	0.639979	-1.37409	0.9921
PNW78615	-2.71633	0.000706545	0.605611	0.871578
PNW78621	-0.35782	0.818571	-0.29776	0.9921
PNW78625	0.328544	0.595638	-0.00717729	0.993552
PNW78629	2.77809	2.14641e-13	1.01368	0.703064
PNW78631	-0.849935	0.364842	-0.371778	0.9921
PNW78633	-1.16367	0.130283	-0.102187	0.9921
PNW78638	1.23945	7.91072e-09	-0.246205	0.9921
PNW78640	-3.72574	1.45553e-09	-0.286051	0.9921
PNW78641	-0.429591	0.400197	-2.21225	0.319443
PNW78645	1.29141	0.0937226	-1.21657	0.9921
PNW78648	-0.0443848	0.974528	0.845602	0.659381
PNW78652	-0.00400533	0.983523	0.243498	0.9921
PNW78655	2.04595	4.90468e-29	0.442032	0.794547
PNW78656	1.40211	0.11174	0.356101	0.9921
PNW78657	-1.59314	0.0281303	1.61062	0.936162
PNW78662	-0.345317	0.863915	-0.375626	0.9921
PNW78664	0.593118	0.0314962	1.07201	0.0665847
PNW78665	-2.04641	0.0463852	0.632228	0.9921
PNW78668	-0.886564	0.0287	-0.275529	0.9921
PNW78670	-1.073	0.000767751	0.458123	0.9921
PNW78672	-1.66997	1.08457e-11	-0.996271	0.495725
PNW78678	0.47596	0.414703	0.157069	0.9921
PNW78680	-0.50447	0.560849	-1.37409	0.9921
PNW78681	1.90361	3.78185e-17	0.546846	0.713141
PNW78682	-0.739908	0.500363	-0.589891	0.977737
PNW78687	0.334089	0.802626	0.63084	0.9921
PNW78688	0.292129	0.831517	0.63084	0.9921
PNW78689	0.883926	0.103752	-2.23471	0.286406
PNW78694	0.0459389	0.977812	1.6432	0.517372
PNW78695	0.140919	0.945351	0.0733675	0.9921
PNW78698	-0.858084	0.00107154	-3.05134	0.0411031
PNW78699	-0.858084	0.00107154	-3.05134	0.0411031
PNW78702	1.73008	0.0609292	1.21923	0.914234
PNW78709	-0.238078	0.745247	-1.09557	0.917339
PNW78711	1.17246	0.308539	-0.398535	0.9921
PNW78716	-2.8089	3.23925e-06	-2.55892	0.0117884
PNW78718	-1.29866	0.186104	0.129386	0.9921
PNW78719	-0.744876	0.316725	-0.966145	0.9921
PNW78724	0.734586	0.148343	-0.155815	0.9921
PNW78727	1.14787	0.0767645	0.745235	0.9921
PNW78730	0.172935	0.887593	0.0423317	0.9921
PNW78731	3.05142	0.000563858	1.30298	0.703064
PNW78732	1.28031	0.217203	0.339069	0.9921
PNW78733	2.38804	0.0305709	1.87847	0.856236
PNW78737	-0.494388	0.0946051	-1.92084	0.139299
PNW78744	-0.768609	0.0395081	-1.10754	0.819362
PNW78745	-0.692353	0.0721175	-1.00866	0.861867
PNW78746	-0.61873	0.0994853	-1.25303	0.701495
PNW78749	-0.217255	0.878096	-1.94029	0.714874
PNW78751	-0.35215	0.849059	-0.371778	0.9921
PNW78754	-0.559987	0.744507	1.1816	0.185368
PNW78760	1.92826	1.08488e-05	0.69445	0.500895
PNW78763	0.670622	0.593721	-0.0672256	0.9921
PNW78765	3.17432	1.86537e-05	-0.118062	0.9921
PNW78766	1.30259	7.21773e-06	0.387771	0.9921
PNW78770	1.5229	0.203409	2.18413	0.833388
PNW78773	1.45254	1.42263e-12	0.751761	0.315232
PNW78774	-1.17376	0.259826	2.45687	0.703064
PNW78775	-0.490379	0.449937	-2.04019	0.645806
PNW78780	-0.817669	0.201442	-0.0186276	0.9921
PNW78784	0.61401	0.00585611	-0.466948	0.965207
PNW78787	0.480855	0.744591	0.992871	0.9921
PNW78789	-0.858673	0.583666	-0.066225	0.9921
PNW78790	0.555112	0.691891	0.0154162	0.9921
PNW78791	-0.324019	0.778179	-0.406406	0.9921
PNW78797	-0.727632	0.612255	0.0732384	0.9921
PNW78800	-1.71291	0.00188338	0.139044	0.9921
PNW78807	-0.412223	0.351796	-0.218173	0.9921
PNW78814	0.490201	0.127768	-1.55674	0.611577
PNW78816	1.78023	1.29898e-22	0.17937	0.9921
PNW78817	1.735	9.3927e-22	0.191738	0.9921
PNW78818	1.1904	0.137575	0.634148	0.9921
PNW78819	0.449048	0.682525	-1.41077	0.936192
PNW78820	-0.0356711	0.981548	-1.16696	0.9921
PNW78821	-3.26146	2.91513e-06	0.509964	0.9921
PNW78830	0.498881	0.579918	1.58198	0.9921
PNW78831	1.03376	0.284589	0.406047	0.9921
PNW78833	2.57646	1.65827e-14	0.263274	0.9921
PNW78835	-4.07267	2.21822e-13	-1.89478	0.781086
PNW78837	-1.1321	1.07287e-07	0.757738	0.467771
PNW78852	-1.42747	0.00773408	-0.810552	0.9921
PNW78853	-0.489137	0.152872	-0.029951	0.9921
PNW78856	-0.67574	0.360526	0.234559	0.9921
PNW78857	-0.388729	0.667309	-0.276424	0.9921
PNW78859	-0.424323	0.693594	0.426072	0.9921
PNW78860	1.06077	0.155311	-0.713201	0.9921
PNW78861	1.21828	7.55827e-06	0.0108855	0.9921
PNW78862	0.543418	0.30074	-0.464963	0.9921
PNW78863	0.426045	0.469126	-2.01176	0.817615
PNW78868	-1.69345	0.0664299	-0.109263	0.9921
PNW78876	-1.57553	0.000199578	0.0172457	0.9921
PNW78878	0.97637	0.387165	0.0286285	0.9921
PNW78881	-0.387465	0.450419	0.125797	0.9921
PNW78882	1.83322	5.3028e-09	-0.952886	0.9921
PNW78885	0.114202	0.957914	-1.19791	0.9921
PNW78887	1.59951	2.51149e-15	0.254378	0.9921
PNW78890	0.565648	0.646033	-0.417313	0.9921
PNW78893	-1.22116	0.484962	-0.68376	0.9921
PNW78896	-1.28569	0.436122	0.143405	0.9921
PNW78898	-2.17539	2.37613e-12	-0.406312	0.9921
PNW78899	-3.35739	1.43268e-05	-0.628715	0.9921
PNW78902	2.89907	5.58008e-17	0.746484	0.9921
PNW78903	-0.625893	0.515618	0.382483	0.9921
PNW78906	-0.98682	0.000125621	0.0576867	0.9921
PNW78907	-0.98682	0.000125621	0.0576867	0.9921
PNW78908	-1.03502	0.0011793	-0.821837	0.956276
PNW78913	0.104278	0.921403	0.292824	0.9921
PNW78914	0.892086	0.592892	0.253652	0.9921
PNW78916	2.73866	2.9133e-17	0.828649	0.922465
PNW78917	-1.42748	1.02934e-15	-1.66237	0.00422912
PNW78921	2.46769	0.0351822	0.115345	0.9921
PNW78922	1.0006	0.0882218	0.185357	0.9921
PNW78923	1.0006	0.0882218	0.185357	0.9921
PNW78940	-1.20805	0.0122576	-0.390065	0.9921
PNW78941	0.00538403	0.991367	-0.488042	0.9921
PNW78946	0.845666	0.213534	-0.160208	0.9921
PNW78947	1.66274	0.0733761	0.469273	0.9921
PNW78952	0.188034	0.907475	0.0733675	0.9921
PNW78960	-1.25858	0.199373	-0.191183	0.9921
PNW78961	2.62604	2.42739e-13	0.695414	0.859708
PNW78962	-0.382986	0.6191	0.753451	0.881768
PNW78970	1.21289	6.493e-13	-1.89968	1.78173e-05
PNW78971	0.32385	0.536368	-0.145592	0.9921
PNW78973	0.0318299	0.969812	-0.0803941	0.9921
PNW78974	1.82104	0.0114288	0.225745	0.9921
PNW78975	2.13464	0.00294347	0.384547	0.936192
PNW78978	1.39432	0.0254194	0.797321	0.920924
PNW78983	0.1126	0.91192	0.110033	0.9921
PNW78984	-0.188954	0.877795	-0.234358	0.9921
PNW78987	1.6797	0.0046668	0.287828	0.9921
PNW78986	1.6797	0.0046668	0.287828	0.9921
PNW78988	-0.364928	0.344321	-1.10467	0.627372
PNW78990	2.97036	9.19142e-06	0.640929	0.622563
PNW78992	-0.815335	0.373103	0.572807	0.9921
PNW78995	-1.15999	0.55694	0.630516	0.9921
PNW78998	-1.2788	0.169563	-0.118062	0.9921
PNW79003	-0.452888	0.651798	0.105809	0.9921
PNW79008	1.33477	0.0628557	0.80124	0.74607
PNW79009	1.48119	2.63515e-13	0.110867	0.9921
PNW79010	-0.409004	0.642233	-0.713201	0.9921
PNW79011	-1.56599	1.44834e-07	-1.01169	0.9921
PNW79012	0.346267	0.419968	-0.694731	0.9921
PNW79013	1.01535	5.27725e-08	0.349394	0.920924
PNW79018	-2.18356	0.25033	0.141623	0.9921
PNW79025	2.74842	1.20639e-07	-0.325799	0.9921
PNW79029	0.882735	0.0749816	1.15968	0.947938
PNW79050	-1.12015	0.0865093	-1.26163	0.989421
PNW79051	-1.18164	0.0162926	-1.25861	0.914234
PNW79054	-1.3896	0.42414	0.0733675	0.9921
PNW79070	-1.62259	0.421907	-0.636196	0.9921
PNW79071	-1.62259	0.421907	-0.636196	0.9921
PNW79091	2.49586	6.06461e-08	0.0530062	0.9921
PNW79095	1.49075	0.000702635	0.024777	0.9921
PNW79099	1.63295	0.000181793	-0.282526	0.9921
PNW79102	-0.409994	0.751625	0.655802	0.9921
PNW79103	-0.603622	0.72658	0.384079	0.9921
PNW79105	0.522272	0.85314	-0.550716	0.9921
PNW79106	-0.486735	0.872465	0.395523	0.9921
PNW79108	-0.808473	0.192874	-1.37409	0.9921
PNW79109	-4.20854	2.30832e-09	-0.156628	0.9921
PNW79117	-0.594017	0.308554	0.297026	0.9921
PNW79118	0.251827	0.895233	0.343786	0.9921
PNW79119	-0.21884	0.930817	2.21908	0.814525
PNW79124	-0.820714	0.681097	0.939357	0.847174
PNW79125	1.6769	0.500473	2.59723	0.46049
PNW79126	-1.02995	0.497792	0.539952	0.9921
PNW79127	-0.285564	0.868244	0.311891	0.9921
PNW79128	2.6368	8.83743e-05	-0.0190899	0.9921
PNW79134	-1.01354	0.473342	0.332366	0.9921
PNW79135	-1.44546	4.51594e-08	-2.99656	0.0228189
PNW79136	0.0969126	0.969256	0.630516	0.9921
PNW79137	-0.582654	0.274106	0.167896	0.9921
PNW79141	0.0844104	0.957975	0.572807	0.9921
PNW79146	0.390309	0.621196	0.0376466	0.9921
PNW79147	0.390309	0.621196	0.0376466	0.9921
PNW79144	0.0493015	0.943715	0.72467	0.9921
PNW79145	0.0493015	0.943715	0.72467	0.9921
PNW79155	0.436934	0.22291	-2.52296	0.526532
PNW79162	0.689647	0.0149793	-1.05591	0.782284
PNW79174	2.06854	1.18373e-06	0.7846	0.90612
PNW79180	1.03449	0.507625	0.859903	0.907026
PNW79190	0.353231	0.488324	-0.643325	0.9921
PNW79191	-2.13863	7.97512e-08	0.202928	0.9921
PNW79196	0.874777	0.0068895	-0.751671	0.9921
PNW79199	0.305182	0.357679	-1.15911	0.276494
PNW79203	2.24284	6.62712e-22	1.06357	0.332757
PNW79208	0.969344	0.470473	0.413971	0.9921
PNW79209	2.19475	0.027544	0.910318	0.9921
PNW79210	1.50241	0.000702635	0.51117	0.9921
PNW79211	1.34189	0.0886614	1.18064	0.456003
PNW79219	-1.16109	3.63397e-06	-1.58354	0.163645
PNW79221	-1.91787	0.134055	0.673549	0.9921
PNW79234	1.0418	0.57299	0.676789	0.9921
PNW79237	1.89077	0.00797157	-1.3622	0.954707
PNW79244	-1.13162	0.463904	1.75664	0.673515
PNW79245	3.28618	7.18887e-05	0.290824	0.9921
PNW79247	-0.808128	0.294443	1.15732	0.976386
PNW79248	-0.350763	0.852693	-1.09913	0.936192
PNW79249	-0.767471	0.000306178	-1.19583	0.0884204
PNW79251	0.591747	0.363674	-0.123973	0.9921
PNW79252	1.07851	0.122761	0.973212	0.9921
PNW79255	0.656819	0.528103	-2.65888	0.085871
PNW79259	0.523804	0.2593	-1.17054	0.768252
PNW79265	1.64252	0.000123972	0.138551	0.9921
PNW79266	3.68246	1.59978e-07	-0.371778	0.9921
PNW79268	-1.12409	0.0940062	-0.42961	0.9921
PNW79278	-0.224674	0.866325	-0.606906	0.9921
PNW79279	-2.26078	0.00426755	-0.149445	0.9921
PNW79282	2.35933	6.91367e-16	0.142957	0.9921
PNW79283	0.763181	0.0662967	-1.20298	0.426012
PNW79284	0.537088	0.493828	0.250499	0.9921
PNW79288	2.28415	3.41253e-22	0.311775	0.9921
PNW79291	-0.41886	0.86682	-0.499441	0.9921
PNW79296	-1.78495	0.00066685	-0.154053	0.9921
PNW79298	-0.660546	0.137311	-0.231251	0.9921
PNW79299	0.0375132	0.957513	-1.86394	0.568813
PNW79302	-2.04872	4.29344e-07	0.340063	0.9921
PNW79304	-2.49551	3.47348e-06	-1.24345	0.9921
PNW79306	0.125435	0.932612	0.340035	0.9921
PNW79307	-2.17166	0.000268165	-0.172441	0.9921
PNW79312	-1.42876	0.0112886	0.0391058	0.9921
PNW79313	1.50774	0.00358649	0.0733675	0.9921
PNW79314	1.50774	0.00358649	0.0733675	0.9921
PNW79316	2.10219	5.52374e-15	0.0961343	0.9921
PNW79317	2.17443	2.08041e-20	-0.0892651	0.9921
PNW79318	2.30763	5.41648e-13	-1.21076	0.960539
PNW79315	-0.221069	0.655501	-0.300111	0.9921
PNW79319	1.83376	4.5274e-21	0.309056	0.9921
PNW79326	1.21194	2.51591e-10	-0.125297	0.9921
PNW79327	1.21194	2.51591e-10	-0.125297	0.9921
PNW79329	0.286161	0.579114	0.045125	0.9921
PNW79344	0.452589	0.682909	0.271105	0.9921
PNW79346	2.78989	5.85727e-09	1.1696	0.794547
PNW79345	2.78989	5.85727e-09	1.1696	0.794547
PNW79349	1.97952	1.12301e-22	1.08578	0.198047
PNW79350	0.288028	0.823697	0.141623	0.9921
PNW79354	0.783649	8.95692e-06	-0.978978	0.174291
PNW79355	0.927576	0.322498	1.42045	0.829907
PNW79360	2.05601	0.00841943	0.395679	0.9921
PNW79361	0.177002	0.91192	0.209284	0.9921
PNW79362	0.379829	0.749183	0.209284	0.9921
PNW79365	-1.1228	0.678696	0.551982	0.9921
PNW79366	-1.1228	0.678696	0.551982	0.9921
PNW79370	-1.377	0.149187	0.630516	0.9921
PNW79373	-0.354214	0.711297	0.571982	0.9921
PNW79374	-1.20909	0.307906	0.671899	0.9921
PNW79375	-0.437066	0.362158	-0.274195	0.9921
PNW79382	0.395915	0.704913	-0.0805001	0.9921
PNW79391	0.824537	0.679393	0.660575	0.615163
PNW79401	-0.324535	0.778008	0.00376151	0.9921
PNW79405	-0.0528992	0.968164	0.287828	0.9921
PNW79407	1.42299	0.011529	-0.336256	0.9921
PNW79410	-1.01384	0.142067	-1.65548	0.936162
PNW79413	-0.928778	0.0294996	-0.937142	0.9921
PNW79418	-0.438931	0.436067	0.045288	0.9921
PNW79424	0.509917	0.747564	0.690068	0.9921
PNW79425	-0.0194463	0.982862	0.913161	0.9921
PNW79430	-0.959708	0.110966	-1.48756	0.920924
PNW79431	-0.959708	0.110966	-1.48756	0.920924
PNW79450	-0.391943	0.133578	-1.91069	0.0162037
PNW79452	1.09321	0.0298543	1.26097	0.659381
PNW79451	1.09321	0.0298543	1.26097	0.659381
PNW79456	1.24255	0.0058515	-0.411144	0.9921
PNW79457	-0.969898	0.00140983	-0.734351	0.9921
PNW79458	0.440445	0.176067	-0.907387	0.788558
PNW79460	2.85441	4.62004e-38	0.355959	0.961699
PNW79464	-0.0668332	0.889856	-0.754985	0.615916
PNW79469	1.18763	8.88526e-08	-0.0537916	0.9921
PNW79471	-0.587421	0.606682	-0.31898	0.9921
PNW79472	1.90249	7.9598e-05	1.50618	0.271863
PNW79478	0.262909	0.493997	-1.19991	0.794547
PNW79479	1.90256	2.77844e-06	-0.194823	0.9921
PNW79490	-0.0593117	0.967805	-0.231251	0.9921
PNW79493	2.62089	7.59667e-28	0.983473	0.286838
PNW79495	0.357665	0.305308	-1.93372	0.574945
psbW	0.706569	0.000170677	-2.24058	0.000346027
AAB93440.1	0.62795	0.020008	0.74178	0.393331
AAB93441.1	0.895033	0.00537006	-0.0961407	0.9921
AAB93442.1	0.78166	0.0113135	0.342318	0.9921
AAB93443.1	0.346997	0.24528	0.843206	0.198914
AAB93444.1	0.640822	0.0559178	-0.747906	0.852829
AAB93445.1	0.41396	0.376793	0.428343	0.914234
AAB93446.1	0.538856	0.212129	1.13609	0.702248
AAB93447.1	0.102381	0.971244	-0.454888	0.9921
ChreCp002	1.11796	5.25844e-07	0.128795	0.9921
ChreCp003	1.07073	2.01274e-05	-0.338584	0.9921
ChreCp004	2.36468	1.67099e-06	0.55592	0.667527
ChreCp005	2.57513	7.60345e-31	0.172731	0.9921
ChreCp006	2.64204	1.61116e-23	-0.667707	0.673003
ChreCp007	1.08252	4.53469e-05	-0.440539	0.920924
ChreCp008	1.75192	1.5704e-14	-0.241681	0.9921
ChreCp009	0.845387	0.00806989	-1.98032	0.164628
ChreCp010	1.25837	1.32732e-05	0.188627	0.9921
ChreCp011	3.47126	2.3596e-32	-0.916368	0.9921
ChreCp012	2.52788	1.03524e-24	-1.0472	0.653306
ChreCp014	2.545	4.19868e-21	-0.144304	0.9921
ChreCp015	2.74634	1.22982e-19	-1.21512	0.881392
ChreCp016	2.93968	1.23545e-24	-0.440664	0.9921
ChreCp017	2.79082	2.84299e-22	-2.01827	0.234793
ChreCp020	2.80174	9.70126e-36	-1.75716	0.0284806
ChreCp022	1.51264	0.0272287	0.960445	0.187418
ChreCp023	2.70646	5.09849e-23	-1.00462	0.300211
ChreCp024	2.82223	8.92976e-25	-0.893261	0.881768
ChreCp025	1.44884	1.90544e-07	-1.71588	0.00230894
ChreCp026	2.52057	1.75113e-05	0.540402	0.766948
ChreCp027	1.64878	5.66219e-10	0.363006	0.954707
ChreCp028	2.90301	9.19117e-18	-0.62948	0.977737
ChreCp029	1.84741	0.00010971	0.22279	0.9921
ChreCp030	0.455853	0.418723	-0.0320311	0.9921
ChreCp031	1.5927	6.32901e-09	-0.242892	0.9921
ChreCp032	1.58906	1.02883e-16	0.186463	0.9921
ChreCp033	2.50211	2.01874e-16	-1.01436	0.552679
ChreCp034	2.36876	4.671e-21	0.0392168	0.9921
ChreCp035	2.83895	1.27464e-42	-0.0293922	0.9921
ChreCp036	3.2521	2.43464e-29	0.246149	0.9921
ChreCp037	1.39223	9.61638e-07	-0.00549711	0.9921
ChreCp038	1.5959	5.89668e-07	-0.339659	0.9921
ChreCp039	2.61772	4.74476e-23	-0.482738	0.905702
ChreCp040	2.73751	5.227e-31	0.594238	0.553552
ChreCp041	1.97522	4.64345e-17	0.0650128	0.9921
ChreCp042	2.03717	2.79349e-16	0.0205728	0.9921
ChreCp043	2.34919	6.5076e-07	0.545187	0.672306
ChreCp044	2.18023	2.9039e-14	0.470577	0.835725
ChreCp045	1.3511	3.76893e-06	0.267021	0.9921
ChreCp046	3.06617	2.86674e-40	-0.0486805	0.9921
ChreCp047	1.90278	3.10715e-18	-0.231526	0.9921
ChreCp048	1.62078	4.7466e-15	0.419811	0.811861
ChreCp049	2.04047	7.82424e-27	-0.170723	0.9921
ChreCp050	3.67814	1.39265e-65	-0.0193264	0.9921
ChreCp051	2.37419	0.00048004	0.938288	0.239769
ChreCp052	2.11559	5.03638e-13	-0.199511	0.9921
ChreCp053	4.64767	2.8008e-86	0.922766	0.173582
ChreCp054	2.79464	4.44344e-27	-0.217125	0.9921
ChreCp055	2.74593	6.81421e-29	-1.53133	0.00645585
ChreCp056	2.23158	2.29907e-21	-1.32189	0.630363
ChreCp058	4.09467	3.17315e-79	-0.764196	0.380954
ChreCp059	1.97448	1.57667e-16	-0.448677	0.914234
ChreCp060	2.54574	1.10703e-19	-0.151699	0.9921
ChreCp061	1.63806	0.00468801	0.165017	0.9921
ChreCp062	4.81699	2.26382e-66	1.01334	0.0710708
ChreCp063	1.7782	0.019192	0.0766336	0.9921
ChreCp064	1.99048	3.89176e-20	0.615157	0.479418
ChreCp065	2.07932	2.45284e-19	-0.55949	0.814525
ChreCp066	2.13404	5.63063e-24	0.567453	0.570987
ChreCp067	5.46008	1.65665e-74	2.68527	9.99595e-09
ChreCp068	2.26094	1.24092e-13	0.949454	0.163645
ChreCp069	1.66447	0.000215417	-0.165076	0.9921
ChreCp070	1.97804	3.23928e-12	0.0135512	0.9921
ChreCp021	0.239368	0.432281	-0.342593	0.920924
ChreCp057	0.233864	0.447234	-0.343412	0.920924
ChreCp001	2.26851	3.04336e-27	0.20448	0.9921
ChreCp019e1	1.58315	0.0337	0.274305	0.9921

### Sheet: RNA-Seq
ID	DMSO, Fold_change [log2]	DMSO, P value	Cycloheximide, Fold_change [log2]	Cycloheximide, P value
PNW87736	-0.064275	0.911753	0.000240124	0.994321
PNW87737	-0.19207	0.878669	-0.93868	0.807359
PNW87738	1.07834	1.2284e-06	1.09835	0.0303324
PNW87739	-1.08717	0.000175957	0.304559	0.898015
PNW87740	0.547496	0.504762	-0.574495	0.869468
PNW87741	0.117338	0.799015	0.25103	0.85299
PNW87742	0.131684	0.811245	-1.01573	0.636863
PNW87743	0.272733	0.499912	0.293642	0.774975
PNW87744	1.56443	2.12533e-11	0.441479	0.583116
PNW87745	-0.970102	0.00211271	-0.728304	0.648565
PNW87746	-1.12059	0.00308421	-1.33988	0.528712
PNW87747	-0.924021	0.0608885	0.131106	0.980432
PNW87748	-0.207604	0.800209	-0.0238768	0.984428
PNW87749	2.25917	4.74692e-20	0.804302	0.114483
PNW87750	-1.67916	0.000159466	-0.505929	0.92784
PNW87751	-0.624105	0.337174	-0.290134	0.937134
PNW87752	-0.203121	0.697641	0.127881	0.95595
PNW87755	2.1277	1.18856e-21	-0.506344	0.708057
PNW87756	-2.50635	3.66035e-21	-1.81344	0.0929999
PNW87757	-0.938397	0.185625	0.440605	0.915323
PNW87758	-0.832009	0.122284	0.470968	0.778843
PNW87759	-2.36865	1.38554e-25	-0.896174	0.471192
PNW87760	0.0743648	0.836708	-0.27935	0.881481
PNW87761	-0.237103	0.572747	-0.953463	0.23657
PNW87762	0.261886	0.440045	0.475364	0.533281
PNW87763	-0.469946	0.0834213	-0.477054	0.592148
PNW87764	-1.55052	0.00245034	-0.568237	0.881481
PNW87765	-0.134811	0.787649	-0.446787	0.769423
PNW87766	-0.557251	0.363483	-0.162192	0.980432
PNW87767	1.58896	7.21523e-06	0.698007	0.601238
PNW87768	2.01995	1.47267e-17	1.35763	0.152041
PNW87770	0.667382	0.312012	0.24226	0.958356
PNW87772	0.866579	0.0998364	-0.103601	0.984428
PNW87775	-0.487671	0.114865	-0.273549	0.861968
PNW87774	-0.489891	0.1083	-0.335704	0.798022
PNW87776	-0.158507	0.567095	0.15589	0.91477
PNW87777	0.345546	0.194675	-0.913943	0.149654
PNW87778	1.77092	7.9614e-20	0.278913	0.838145
PNW87779	0.231602	0.549271	0.526468	0.859597
PNW87780	0.641887	0.355853	0.649158	0.860217
PNW87781	0.344608	0.339564	0.499861	0.43013
PNW87782	0.422246	0.245013	0.51351	0.405896
PNW87783	0.407395	0.299561	0.294776	0.715895
PNW87784	-0.496294	0.138676	-0.178684	0.948622
PNW87785	-0.691186	0.241749	0.399891	0.927909
PNW87786	2.23835	1.74203e-18	0.0340098	0.984428
PNW87787	-0.607119	0.347144	-0.341211	0.883355
PNW87788	1.39608	0.000444044	-0.226737	0.95376
PNW87789	1.41521	0.000384209	-0.226737	0.95376
PNW87790	1.29798	0.153576	-0.921476	0.614576
PNW87792	0.686661	0.721056	-0.0820591	0.984428
PNW87791	0.931793	0.662308	-0.223024	0.966429
PNW87793	2.9166	1.27968e-11	-0.105979	0.984428
PNW87794	-0.260968	0.252754	-2.04927	1.44415e-05
PNW87795	-0.114056	0.7837	-0.205175	0.971009
PNW87796	1.11432	6.64504e-05	-0.734328	0.581263
PNW87797	1.22457	1.5422e-05	-0.679471	0.714062
PNW87798	0.703113	0.000146227	-0.468619	0.570254
PNW87799	-0.839248	0.0495827	-0.957259	0.0756359
PNW87800	-0.628806	0.484238	-0.294161	0.940039
PNW87801	-0.0960577	0.95069	0.124784	0.983619
PNW87802	-0.316103	0.422502	-0.19945	0.941073
PNW87804	-0.310317	0.795732	0.0807768	0.984428
PNW87803	-0.262065	0.831266	0.0807768	0.984428
PNW87805	-0.501224	0.291296	-0.138806	0.966288
PNW87807	-0.66319	0.0801484	0.564602	0.648565
PNW87809	1.01673	0.001824	0.663842	0.352228
PNW87810	-0.839797	0.269129	-0.258635	0.962603
PNW87811	0.464046	0.290126	0.256534	0.886362
PNW87813	-0.334939	0.851812	-0.0580244	0.984428
PNW87812	-0.230585	0.904385	-0.0580244	0.984428
PNW87814	0.528402	0.17395	-1.73697	0.409236
PNW87815	-0.442135	0.563581	0.92772	0.82761
PNW87816	-0.930545	0.25605	0.127155	0.975764
PNW87817	-2.42771	0.0390545	1.53135	0.773072
PNW87818	3.00916	1.95141e-42	1.3321	0.00823345
PNW87819	1.51165	9.59071e-07	-0.110922	0.972332
PNW87820	1.47415	1.4332e-06	-0.196095	0.94736
PNW87821	-1.02185	0.000518804	-0.0340312	0.984428
PNW87822	-0.0883224	0.941329	0.492794	0.853159
PNW87823	0.7284	0.0718472	-0.494072	0.885429
PNW87824	-1.55326	1.92481e-05	-0.139351	0.963865
PNW87825	0.114992	0.902555	0.864836	0.572751
PNW87826	-0.100137	0.860134	-0.149898	0.955925
PNW87827	0.155242	0.741986	-0.235916	0.958571
PNW87828	-0.308337	0.349916	0.312606	0.832208
PNW87830	0.463964	0.0968557	-0.651418	0.790244
PNW87831	1.44138	0.0387287	1.23333	0.268467
PNW87832	-0.155076	0.713648	0.285132	0.813876
PNW87833	-0.134212	0.786901	0.171322	0.929623
PNW87834	-0.43708	0.285553	-0.519314	0.842821
PNW87835	0.513546	0.167896	0.589915	0.637077
PNW87836	0.806094	0.0007325	-0.265226	0.795748
PNW87837	0.655554	0.447707	-0.555054	0.786603
PNW87838	-0.0732356	0.891728	-1.40985	0.316619
PNW87839	0.857482	0.124037	0.106515	0.973821
PNW87840	0.882695	0.10918	0.122168	0.97068
PNW87841	0.780089	0.0541827	0.0439555	0.984428
PNW87844	-0.531069	0.0827452	-0.889857	0.219733
PNW87843	-0.496735	0.108602	-0.884794	0.224083
PNW87845	-2.27799	1.42397e-20	-1.7389	0.000145425
PNW87846	-0.777692	0.0522891	-0.957242	0.610852
PNW87848	2.1272	6.55988e-33	0.947224	0.0273802
PNW87849	-0.362746	0.28773	0.647187	0.191721
PNW87850	-0.205075	0.811434	-0.771949	0.860217
PNW87851	2.62717	2.884e-40	0.325414	0.734478
PNW87852	2.32174	7.31296e-33	0.903687	0.0306188
PNW87853	-2.81284	9.75099e-20	-0.366152	0.921621
PNW87854	-1.17157	9.28627e-11	-0.639924	0.259326
PNW87855	-1.13352	0.0458593	-0.608595	0.901032
PNW87856	-1.88413	0.00414031	-0.389282	0.968703
PNW87857	-4.73032	2.82478e-07	-0.187574	0.97068
PNW87858	-2.31298	0.000211601	-0.111831	0.976511
PNW87859	0.226143	0.418958	0.146275	0.924937
PNW87860	-0.487959	0.230625	-0.0467345	0.984428
PNW87861	-0.494707	0.042071	0.596838	0.329995
PNW87862	-0.277037	0.936841	1.3435	0.147188
PNW87863	-0.705833	0.00679732	-0.487445	0.744058
PNW87864	-0.0774612	0.88948	-0.323872	0.94197
PNW87865	-0.686102	3.65921e-05	-1.03437	0.0117696
PNW87866	-0.0290414	0.972009	-1.91829	0.276726
PNW87868	-2.59937	2.55098e-20	-0.808535	0.570004
PNW87869	-0.809063	0.130004	0.3234	0.879339
PNW87875	-0.796249	0.0134404	-0.439097	0.719566
PNW87876	-0.615212	0.237768	0.304674	0.891494
PNW87878	-0.152505	0.781787	-1.31765	0.621492
PNW87879	-0.252408	0.730561	0.399667	0.957239
PNW87880	0.465839	0.757739	0.399835	0.966288
PNW87881	-0.366119	0.529247	-0.542184	0.899935
PNW87882	-0.366119	0.529247	-0.542184	0.899935
PNW87884	0.251926	0.555089	-0.479376	0.836126
PNW87885	3.04631	1.72179e-52	0.579268	0.798139
PNW87887	1.24332	1.05923e-10	-0.765043	0.414225
PNW87888	-1.60501	0.00619566	0.354689	0.940403
PNW87889	-0.180801	0.657899	-1.08546	0.354316
PNW87890	2.70069	3.39456e-15	1.40358	0.0935123
PNW87891	1.18173	3.40275e-07	-0.357563	0.89546
PNW87892	0.161965	0.795134	0.85116	0.194866
PNW87893	-0.0909036	0.971739	-0.955089	0.911644
PNW87896	-0.202495	0.897285	-0.218002	0.983619
PNW87895	-0.26031	0.915314	0.244612	0.975272
PNW87897	0.0679845	0.936841	-0.111286	0.975272
PNW87898	-0.066367	0.928458	-0.108395	0.973821
PNW87899	-0.384384	0.656337	0.537036	0.800507
PNW87900	-1.04944	0.00422498	0.883725	0.133068
PNW87901	-0.410691	0.487128	-0.0436504	0.984428
PNW87902	-0.19318	0.771622	-0.216155	0.948622
PNW87903	-0.088091	0.923773	-0.0857657	0.984318
PNW87908	-0.256944	0.880916	-0.0659042	0.984428
PNW87911	0.359213	0.756079	0.0500368	0.984428
PNW87912	0.109106	0.860038	-0.205405	0.965467
PNW87913	0.226687	0.790733	-0.0875849	0.976511
PNW87916	0.565973	0.178498	0.36017	0.887604
PNW87915	0.548763	0.197632	0.336163	0.89965
PNW87918	0.0114362	0.971739	0.146211	0.933759
PNW87917	0.0114362	0.971739	0.146211	0.933759
PNW87919	-0.174536	0.835727	0.599522	0.841484
PNW87920	1.29142	0.0408112	0.711688	0.625602
PNW87921	0.906616	1.54262e-07	0.489648	0.396995
PNW87922	0.0518656	0.908145	-1.83254	0.12579
PNW87923	-0.483938	0.26599	-0.736476	0.738769
PNW87924	0.619219	0.0200136	0.602576	0.279754
PNW87925	-2.4673	1.06072e-11	-1.31197	0.00821859
PNW87926	1.11894	0.00165169	0.95379	0.409236
PNW87927	-0.69487	0.0420939	-0.816556	0.419427
PNW87928	-0.733394	0.358532	-0.0622796	0.984428
PNW87930	-0.282064	0.549029	-0.301567	0.886946
PNW87931	-0.282064	0.549029	-0.301567	0.886946
PNW87932	0.13827	0.736626	-0.206314	0.931848
PNW87933	0.0402704	0.93404	0.808319	0.327571
PNW87934	0.0402704	0.93404	0.808319	0.327571
PNW87935	2.03997	1.53582e-14	0.663596	0.298982
PNW87936	0.120647	0.720092	-1.213	0.411807
PNW87937	-1.06512	0.00642014	-0.199833	0.962859
PNW87938	0.669901	0.00299136	0.0092863	0.984428
PNW87939	-0.437645	0.407706	0.259396	0.941717
PNW87940	0.777186	0.00189561	-0.034223	0.984428
PNW87941	1.79616	0.18668	0.859991	0.0896856
PNW87942	1.2792	7.28665e-07	0.747662	0.109622
PNW87943	1.25036	2.18305e-06	0.740545	0.114371
PNW87944	-2.09768	0.000268056	-1.20046	0.171983
PNW87945	0.757852	0.117224	-1.61985	0.221069
PNW87946	-1.22038	0.00697183	-0.452425	0.933759
PNW87947	0.967503	0.000379944	0.914655	0.0408716
PNW87948	-0.17861	0.649178	0.280897	0.833292
PNW87949	-0.0595324	0.928858	0.322972	0.857076
PNW87950	-0.792434	0.219359	-0.325581	0.894241
PNW87951	1.0562	0.197632	0.703715	0.697696
PNW87952	1.0562	0.197632	0.703715	0.697696
PNW87953	0.726761	0.0321637	-0.175819	0.923644
PNW87954	-1.01064	0.0216219	-0.585642	0.592791
PNW87955	-0.448143	0.271474	-0.177316	0.963882
PNW87956	-1.8663	0.000889163	0.529631	0.887604
PNW87957	0.295131	0.285935	-0.289597	0.932111
PNW87958	0.022932	0.952416	-0.00686517	0.988254
PNW87959	0.0437583	0.897649	0.177635	0.890965
PNW87960	0.108973	0.909956	0.0277266	0.984428
PNW87961	-1.18065	0.259375	0.205402	0.965467
PNW87962	-0.0787724	0.899167	0.619945	0.382132
PNW87963	-2.35282	1.6403e-26	-1.30664	0.037089
PNW87964	-0.306419	0.688769	0.472756	0.910764
PNW87965	-0.53474	0.780048	0.837197	0.775517
PNW87967	-1.70142	0.000434737	0.61404	0.369774
PNW87968	-1.85957	7.2739e-05	0.637028	0.333959
PNW87969	-1.23869	0.0137632	1.43969	0.00190612
PNW87970	-0.470942	0.288711	1.40386	0.000724436
PNW87971	0.482291	0.677804	0.522648	0.915222
PNW87972	2.23439	9.14836e-10	0.895865	0.0893064
PNW87973	-1.28895	0.0781342	-0.119971	0.965467
PNW87974	-0.462967	0.507629	-0.80408	0.793783
PNW87975	-0.482649	0.0739633	-0.408519	0.783791
PNW87976	0.181448	0.50878	-0.790474	0.0996939
PNW87978	0.881573	0.298079	0.854145	0.613674
PNW87979	-1.08588	0.671865	1.2384	0.803173
PNW87980	1.11447	0.0978704	-0.112552	0.975918
PNW87981	0.346373	0.346452	-0.100417	0.958356
PNW87982	-0.165375	0.781754	0.150124	0.914472
PNW87983	-0.291926	0.678206	0.927283	0.299434
PNW87986	0.399979	0.426707	0.104957	0.963578
PNW87987	-0.982775	0.584483	-1.53228	0.5324
PNW87988	-0.118202	0.767671	-0.409741	0.901032
PNW87989	-0.914439	0.0280984	0.315115	0.901684
PNW87990	-0.798908	0.263294	0.68585	0.799787
PNW87991	-1.07808	0.0374408	-1.1612	0.498472
PNW87992	-1.20171	0.0005416	-0.651708	0.771086
PNW87993	-1.26569	2.00481e-06	1.979	2.63732e-08
PNW87994	2.39206	2.20585e-19	0.300203	0.775664
PNW87995	-0.586707	0.074152	-0.788734	0.411765
PNW87996	0.37842	0.144394	0.0314007	0.984428
PNW87997	-0.868215	0.00216472	-0.0525432	0.981674
PNW87998	0.0289395	0.971093	0.811587	0.528712
PNW87999	0.582205	0.0253813	0.0594551	0.978255
PNW88000	-1.45425	3.82828e-08	-0.881594	0.405443
PNW88003	-0.104946	0.886393	0.510515	0.757927
PNW88004	1.87897	8.35776e-25	1.19663	0.00199241
PNW88005	0.0195125	0.970605	-0.968263	0.84218
PNW88009	-1.0848	0.00125016	-0.251038	0.949985
PNW88010	0.259958	0.727507	0.466977	0.578247
PNW88011	-1.38251	1.58012e-07	-0.347155	0.712843
PNW88012	0.839532	0.128754	0.413438	0.767222
PNW88013	-0.826582	0.327939	-0.144851	0.975961
PNW88014	-4.04148	2.04146e-58	-1.49798	0.0150253
PNW88015	1.47839	8.53404e-06	-2.05094	0.567739
PNW88016	1.57005	0.00489009	1.70532	0.725965
PNW88017	0.124793	0.876049	-1.75039	0.566877
PNW88018	1.23855	2.2028e-12	0.207658	0.880935
PNW88019	1.04438	0.000704762	0.27911	0.800507
PNW88020	1.08819	2.5683e-11	0.511005	0.372794
PNW88021	-1.50059	0.0385498	-0.28705	0.95595
PNW88022	0.12511	0.758974	0.738345	0.146239
PNW88023	0.104718	0.796794	0.715326	0.173213
PNW88024	-1.17124	0.141861	0.213427	0.958571
PNW88025	1.90026	0.000473185	0.325033	0.971009
PNW88026	-0.48358	0.587212	0.374064	0.937016
PNW88027	-0.993298	8.02223e-05	-0.471189	0.798022
PNW88028	0.542804	0.256695	-0.117946	0.975272
PNW88031	-2.12556	3.01985e-15	-0.0166903	0.984428
PNW88030	-2.01493	5.4764e-14	-0.0166903	0.984428
PNW88032	0.160634	0.668444	0.359274	0.69061
PNW88033	0.829933	0.000146484	-0.81154	0.623958
PNW88034	1.64453	0.00478371	0.720442	0.421271
PNW88035	0.901027	0.000311942	0.753544	0.134685
PNW88037	1.64569	0.00285175	-0.0183002	0.988841
PNW88036	1.55825	0.00447634	-0.187799	0.983986
PNW88040	-0.319735	0.421955	-0.333769	0.86603
PNW88041	-0.631505	0.180903	0.797704	0.263159
PNW88042	0.13599	0.739451	0.378718	0.716856
PNW88043	0.13599	0.739451	0.378718	0.716856
PNW88044	0.0539267	0.932488	0.203083	0.940445
PNW88045	0.134288	0.752796	-0.352408	0.837385
PNW88046	-1.3735	2.90605e-07	-0.693726	0.541456
PNW88048	0.576953	0.684657	-0.522485	0.945807
PNW88049	0.520615	0.701017	0.160262	0.97867
PNW88050	0.520615	0.701017	0.160262	0.97867
PNW88051	-0.102571	0.757739	-1.70563	0.00392569
PNW88053	0.126385	0.646102	0.120362	0.940403
PNW88054	0.105012	0.711522	0.127156	0.937014
PNW88056	0.0083939	0.990969	-0.861982	0.877507
PNW88057	0.557389	0.0912623	-0.00216979	0.984747
PNW88058	3.24875	4.89242e-61	0.849572	0.0601612
PNW88059	-0.822617	0.166888	0.281232	0.838533
PNW88060	0.622915	0.000548884	0.322172	0.70763
PNW88061	0.285478	0.26712	0.692592	0.113226
PNW88062	0.88185	0.0195342	-0.435323	0.82566
PNW88063	-4.08024	1.76414e-18	-0.00651541	0.993872
PNW88064	-1.25439	0.150095	-0.690426	0.825347
PNW88065	-0.304631	0.839045	-0.0886485	0.984428
PNW88066	-0.0342577	0.973779	-0.669843	0.668164
PNW88068	-1.96227	3.70518e-07	-2.64327	0.275449
PNW88067	-1.96227	3.70518e-07	-2.64327	0.275449
PNW88069	0.76127	0.442091	0.0433557	0.984428
PNW88070	-1.12033	0.0304078	0.317153	0.880059
PNW88071	-0.0792856	0.945736	-0.250954	0.953719
PNW88072	-0.116199	0.917437	-0.250954	0.953719
PNW88073	-0.459175	0.436837	-0.314299	0.921942
PNW88074	-1.53199	0.000910298	-0.871793	0.712657
PNW88075	3.3607	5.70877e-13	1.14042	0.208145
PNW88076	0.30578	0.666374	0.186858	0.97274
PNW88077	-0.162597	0.818948	0.689144	0.755963
PNW88078	-0.358908	0.436924	-0.244008	0.935141
PNW88079	0.525604	0.0275344	-0.736474	0.548467
PNW88080	-0.243185	0.363274	-0.734257	0.33124
PNW88081	-1.31102	0.000287248	0.488132	0.847602
PNW88082	-0.682689	0.670524	1.35132	0.534476
PNW88085	0.118892	0.7816	0.339034	0.757772
PNW88086	0.726322	0.00044226	0.992636	0.042111
PNW88087	-0.627193	0.0285255	0.168883	0.965364
PNW88089	-0.483895	0.0107694	-1.57051	0.0144974
PNW88088	-0.483895	0.0107694	-1.57051	0.0144974
PNW88090	0.199759	0.763622	0.0483763	0.984428
PNW88092	2.05966	5.8432e-16	0.674837	0.290251
PNW88093	-0.730213	0.0525751	-0.392379	0.900073
PNW88094	-0.244043	0.725989	-0.842448	0.746153
PNW88096	-0.723947	0.100978	0.578017	0.452111
PNW88095	-0.688319	0.124963	0.602095	0.419427
PNW88097	1.43908	3.34729e-10	0.0998947	0.967325
PNW88098	2.18458	2.37079e-29	0.819995	0.091799
PNW88099	3.29607	6.99915e-28	1.43602	0.0128808
PNW88100	0.491863	0.230031	-0.163829	0.976511
PNW88101	0.686441	0.320909	1.20608	0.163479
PNW88102	0.760399	0.000503538	-1.27579	0.0287738
PNW88103	0.58513	0.0204848	-0.930362	0.540477
PNW88104	0.55327	0.030806	-0.939023	0.527871
PNW88105	1.21767	1.22062e-09	-1.15166	0.537489
PNW88106	-0.716312	0.176175	-1.60387	0.633374
PNW88107	-0.531192	0.0613813	-0.648429	0.306294
PNW88108	0.10562	0.772892	-0.153375	0.936058
PNW88109	0.804171	0.0785778	-0.186862	0.95376
PNW88110	-0.0983736	0.835112	-0.0747889	0.984183
PNW88111	0.434784	0.236064	0.427674	0.729243
PNW88112	-0.123438	0.940157	-0.0717438	0.984428
PNW88113	0.650552	0.0844625	-0.388123	0.845543
PNW88114	-0.659121	0.144674	0.404257	0.881119
PNW88115	-0.39085	0.45533	-0.627361	0.646223
PNW88116	1.26907	0.000480023	0.100319	0.958571
PNW88117	1.19385	0.000168316	0.0757023	0.97068
PNW88118	-0.0721721	0.82743	-1.83991	0.0828297
PNW88119	0.125266	0.674099	-0.495456	0.608462
PNW88120	0.208098	0.78287	1.07595	0.245065
PNW88121	-0.0272488	0.941635	0.163674	0.931848
PNW88122	-0.255681	0.561675	0.619234	0.795185
PNW88123	-0.402436	0.505713	-0.822381	0.758366
PNW88124	-1.08032	5.85202e-06	-0.136478	0.9633
PNW88125	1.36908	0.000137097	0.0386957	0.984428
PNW88126	2.53601	6.77555e-47	0.279014	0.848969
PNW88127	0.765404	0.0123543	0.604086	0.281386
PNW88128	-1.22265	0.0260461	1.16018	0.548835
PNW88129	0.00802156	0.985999	0.918745	0.0240602
PNW88130	0.311863	0.671862	-0.878695	0.769423
PNW88131	1.60231	2.10143e-18	0.742444	0.13672
PNW88132	2.27284	5.76297e-11	1.08278	0.0067402
PNW88133	1.59071	0.000122303	-0.728211	0.740359
PNW88134	-0.176029	0.680903	-1.12838	0.387786
PNW88135	-0.586777	0.284473	0.108628	0.984318
PNW88136	0.130346	0.811397	0.431448	0.554346
PNW88137	0.462091	0.376402	-0.746892	0.678103
PNW88138	0.584186	0.00701625	0.000311342	0.988498
PNW88140	1.87312	1.35953e-06	1.19952	0.203672
PNW88141	-0.329122	0.518541	0.462791	0.564228
PNW88142	0.225642	0.9063	0.48344	0.886607
PNW88143	1.06166	2.84006e-07	0.28749	0.739921
PNW88144	-0.10727	0.889875	-1.19915	0.154602
PNW88145	0.103263	0.827163	-1.30016	0.10262
PNW88146	-0.772808	0.214528	-0.262095	0.940403
PNW88147	0.116443	0.694034	-0.548121	0.744058
PNW88148	-0.034513	0.926255	-0.70424	0.653142
PNW88149	2.27358	1.46871e-22	0.0649701	0.975918
PNW88150	-0.614905	0.570036	2.55046	0.0127207
PNW88151	-0.352631	0.828283	1.96584	0.276726
PNW88152	0.148811	0.653536	-0.0304235	0.984428
PNW88153	-0.774165	0.0272534	-0.250038	0.941372
PNW88154	-0.816168	0.532769	1.59973	0.460341
PNW88155	0.0249006	0.975224	0.463805	0.896906
PNW88156	-0.0420112	0.933602	-0.0826179	0.966425
PNW88157	-1.76412	0.419489	1.50239	0.725436
PNW88158	-0.399175	0.531605	0.0440692	0.984428
PNW88159	2.0127	3.83337e-13	0.904569	0.106746
PNW88160	1.19473	2.1006e-05	0.354867	0.880496
PNW88161	-0.0323484	0.951531	0.356108	0.63708
PNW88162	1.374	0.000375	0.103227	0.956573
PNW88163	-0.128165	0.843182	0.065015	0.984183
PNW88164	-0.574849	0.164423	-0.335665	0.868454
PNW88165	-0.589059	0.151204	-0.689103	0.624373
PNW88166	0.805981	0.0859444	0.600527	0.636811
PNW88167	2.66254	2.48547e-50	0.809596	0.0642089
PNW88168	1.54861	3.29334e-05	0.146539	0.97068
PNW88169	0.845101	0.00525068	0.670718	0.250389
PNW88170	0.845101	0.00525068	0.670718	0.250389
PNW88171	-1.00399	0.0190046	0.295559	0.911937
PNW88172	0.922489	0.000632872	0.701645	0.180782
PNW88173	1.09059	0.000160838	0.400883	0.734008
PNW88174	-0.185883	0.59327	-0.07469	0.981831
PNW88175	-0.187939	0.591155	-0.0427454	0.984428
PNW88178	-0.02776	0.951745	0.622062	0.365746
PNW88179	0.0868383	0.835294	0.341596	0.769217
PNW88180	-0.0737217	0.817864	0.297765	0.787685
PNW88182	-0.140128	0.729858	-0.198037	0.94631
PNW88183	1.27033	5.43028e-05	0.606137	0.528642
PNW88184	3.39415	1.94546e-21	1.48392	0.047505
PNW88185	-1.80299	1.9337e-13	-1.12758	0.610072
PNW88187	1.00077	0.0137632	0.813398	0.139743
PNW88188	0.0390511	0.940263	-0.360263	0.811071
PNW88190	0.436147	0.0320536	-0.0416303	0.984318
PNW88191	-0.811087	0.000468598	-0.389764	0.674116
PNW88192	0.628175	0.0240732	0.202937	0.87481
PNW88193	-0.224056	0.740178	-0.822281	0.665238
PNW88194	0.869496	0.0567227	0.358074	0.935127
PNW88195	0.676052	0.00177325	0.108023	0.959483
PNW88196	-0.332751	0.284913	0.790787	0.0963435
PNW88197	0.62704	0.00344058	0.944094	0.0621366
PNW88198	-1.62235	0.0292039	-1.53157	0.674174
PNW88199	-0.819923	0.0458593	0.262178	0.958197
PNW88200	0.0344275	0.909956	-0.919051	0.0702487
PNW88201	-0.019237	0.977685	0.452424	0.445795
PNW88202	0.0375325	0.946612	0.272163	0.745127
PNW88203	2.66369	1.11071e-31	1.43524	0.000290151
PNW88205	0.543439	0.253081	0.538185	0.60556
PNW88206	0.845242	0.094992	-1.34237	0.820213
PNW88207	-0.50181	0.201578	-0.0190833	0.984428
PNW88208	2.69783	3.44474e-37	1.10915	0.0115753
PNW88209	-0.772663	4.20976e-05	-1.75538	0.000198863
PNW88210	-0.0554953	0.872795	-1.11379	0.0595297
PNW88212	-1.5233	0.179861	0.720258	0.906664
PNW88213	-1.57754	0.0798635	-0.0124476	0.984428
PNW88214	0.0668404	0.9165	-0.174051	0.963865
PNW88215	-0.0161699	0.989896	-0.0790524	0.984183
PNW88216	-0.7105	0.0290776	-0.114395	0.984183
PNW88217	0.095056	0.841025	-0.0972183	0.979362
PNW88218	-1.39181	6.46373e-06	-0.390852	0.880059
PNW88219	-1.25368	0.000409638	-1.01391	0.523691
PNW88220	0.555766	0.0512777	0.560304	0.505495
PNW88221	-2.09095	0.000950068	0.0544364	0.984428
PNW88222	-1.30583	1.32084e-05	-0.866465	0.64982
PNW88223	-0.298993	0.781486	0.381436	0.900073
PNW88224	-0.797527	0.199706	-0.491492	0.869281
PNW88225	-0.0673459	0.936838	0.110382	0.97499
PNW88226	-0.0520415	0.960574	-0.781178	0.874986
PNW88227	0.108014	0.802532	-1.41731	0.0743917
PNW88228	0.198628	0.578068	-0.633949	0.263159
PNW88229	0.340112	0.38567	0.270638	0.790733
PNW88230	-0.721791	0.00339531	-0.342232	0.829667
PNW88231	-0.393484	0.0693734	-0.892831	0.134395
PNW88232	0.0605435	0.894793	-0.288696	0.957239
PNW88236	-1.82841	1.03904e-05	0.104188	0.983619
PNW88237	-2.10133	0.0182029	1.08786	0.379007
PNW88238	0.273196	0.58243	0.85494	0.0737641
PNW88239	1.42372	0.038786	1.09452	0.384647
PNW88240	0.0539259	0.941905	0.470234	0.913551
PNW88241	-0.774819	0.0856313	-0.581323	0.747041
PNW88242	-0.0431468	0.96046	-0.202477	0.964696
PNW88243	0.505603	0.0128678	0.845645	0.0687346
PNW88244	3.77606	2.71406e-55	1.42103	0.000176156
PNW88245	0.644113	0.297147	-0.347581	0.929505
PNW88246	2.27305	1.02487e-07	-0.597094	0.862691
PNW88247	0.143509	0.780912	-0.0338525	0.984428
PNW88248	2.4107	1.33808e-14	0.162787	0.953886
PNW88249	2.39707	1.4106e-14	0.148369	0.958571
PNW88250	0.335512	0.751387	0.292154	0.97068
PNW88251	1.18135	9.56277e-07	-1.35199	0.312212
PNW88253	1.08068	0.018046	0.0674967	0.984428
PNW88254	0.952694	0.00295756	-0.328067	0.805643
PNW88257	-0.170333	0.571585	0.56763	0.360617
PNW88256	-0.130029	0.673943	0.552707	0.380878
PNW88255	-0.202165	0.493113	0.564042	0.375675
PNW88258	-0.809895	0.000332422	-1.58658	0.113894
PNW88259	-0.573557	0.17421	-1.141	0.555764
PNW88260	2.51455	2.34971e-43	1.23887	0.00113269
PNW88261	0.977507	0.00178043	0.542074	0.554837
PNW88262	0.0603491	0.894793	0.209197	0.883355
PNW88263	1.15412	0.00273985	0.817327	0.113226
PNW88264	0.362346	0.802374	0.614429	0.901172
PNW88265	0.077172	0.834453	0.110502	0.967325
PNW88266	0.0112728	0.98825	0.611076	0.866487
PNW88267	-1.54963	1.7293e-10	-0.131446	0.961495
PNW88268	-0.95115	0.144423	-0.332604	0.95452
PNW88270	-1.2628	5.18242e-06	0.413284	0.535577
PNW88271	-1.71673	0.000352091	-1.04142	0.291689
PNW88272	-0.233445	0.72337	0.246516	0.834936
PNW88273	1.14663	0.000267111	-0.11122	0.971009
PNW88274	1.78803	0.000400999	-0.257705	0.894241
PNW88275	1.78803	0.000400999	-0.257705	0.894241
PNW88276	2.43543	1.91781e-29	0.708217	0.254543
PNW88277	1.19454	0.0001347	0.166975	0.934622
PNW88278	-0.809479	0.502521	0.366649	0.948622
PNW88279	-0.424821	0.621808	-0.0710604	0.984428
PNW88280	0.0472596	0.927625	-0.166747	0.948157
PNW88281	-0.246582	0.692894	0.235026	0.958356
PNW88282	0.198513	0.56676	-0.21274	0.943195
PNW88283	0.248052	0.455863	-0.403155	0.841291
PNW88284	-3.64006	5.39558e-13	0.78972	0.725414
PNW88287	-0.675036	0.57787	0.398214	0.97068
PNW88286	-0.675036	0.57787	0.0289583	0.984428
PNW88288	1.24845	7.4391e-07	-0.110956	0.962699
PNW88289	-0.528982	0.13446	-0.398728	0.778843
PNW88290	-0.929946	0.295444	-0.0941947	0.984428
PNW88291	-0.95641	0.00300017	-0.538466	0.872572
PNW88292	-1.04512	0.0715575	-0.379384	0.934622
PNW88293	-1.87625	0.335962	-0.430266	0.940403
PNW88294	2.94421	8.69655e-11	0.19197	0.975625
PNW88295	0.420146	0.348226	-1.80103	0.65806
PNW88296	0.859461	0.143997	-0.510834	0.841291
PNW88297	-0.748828	0.00142402	0.714088	0.138045
PNW88298	-0.123057	0.831119	0.567442	0.33
PNW88299	-0.694207	0.147023	-0.877197	0.788139
PNW88300	-2.62142	3.40159e-08	-0.664837	0.835436
PNW88301	-0.91779	0.000198103	-1.74329	0.0774432
PNW88302	0.234705	0.408917	0.323765	0.673553
PNW88303	-1.47536	0.00445217	0.361198	0.89546
PNW88304	0.668495	0.0681213	0.628249	0.353223
PNW88305	-2.39637	2.23977e-06	0.0290051	0.985814
PNW88306	-0.997979	0.588771	1.19422	0.290743
PNW88307	-0.283839	0.512487	-0.408352	0.790436
PNW88308	-0.564349	0.141632	-0.122676	0.97068
PNW88309	0.868595	0.0423698	-0.764324	0.919753
PNW88310	2.04735	3.04072e-21	0.729111	0.196791
PNW88311	0.98611	1.84579e-05	0.0253895	0.984428
PNW88312	1.40782	0.00229087	1.12982	0.195261
PNW88313	-0.701656	0.657899	-0.407407	0.951308
PNW88314	-1.16431	0.215718	-0.79286	0.681924
PNW88315	0.224138	0.630864	0.28305	0.770841
PNW88316	-0.857279	0.430929	-0.16684	0.950204
PNW88317	-2.16574	0.00121978	-1.79304	0.275292
PNW88318	2.18768	2.63796e-13	-0.331383	0.799042
PNW88319	1.58964	2.06619e-15	0.22024	0.869281
PNW88320	0.891466	0.00946621	-0.623088	0.776719
PNW88321	-0.220548	0.512628	-0.0534479	0.984318
PNW88322	1.26162	1.12742e-05	0.766828	0.652999
PNW88323	-0.321253	0.425316	0.20568	0.863963
PNW88324	-0.797827	5.17819e-06	-1.02833	0.084883
PNW88325	-0.273896	0.328294	-0.564619	0.769322
PNW88326	-0.468678	0.150769	-0.152373	0.952824
PNW88327	-0.464	0.232882	0.259831	0.939908
PNW88329	0.0145708	0.961761	0.139351	0.931474
PNW88330	-0.3894	0.0993788	-0.802635	0.11989
PNW88331	-0.00758659	0.984991	-0.694764	0.245775
PNW88332	-0.527817	0.478098	-0.397666	0.709656
PNW88333	-1.48892	0.000224664	-1.14713	0.573897
PNW88334	-1.21454	4.31177e-07	-0.609686	0.592833
PNW88335	-2.04266	0.00650456	-0.586936	0.691346
PNW88336	1.4265	0.360807	0.894319	0.757927
PNW88337	0.19264	0.41875	0.405202	0.646603
PNW88338	1.17613	0.000358776	-0.198329	0.97068
PNW88340	-1.16069	0.0179625	0.120938	0.973915
PNW88341	1.20607	1.93354e-06	-1.36326	0.186231
PNW88343	-0.215804	0.546753	-1.31267	0.543545
PNW88344	-1.99042	5.53214e-26	0.442523	0.756503
PNW88345	-1.30133	1.61115e-05	-0.115161	0.958356
PNW88346	-1.15089	0.00849075	-1.61191	0.193558
PNW88347	2.2854	1.71395e-26	0.142454	0.953648
PNW88348	0.00796792	0.990674	-0.443999	0.906801
PNW88350	0.0326191	0.940263	0.0256593	0.984428
PNW88353	-0.592584	0.0567026	0.81628	0.189381
PNW88354	1.60537	4.78278e-06	-1.11947	0.476891
PNW88355	0.153267	0.645585	-0.191932	0.912526
PNW88357	1.07713	0.125227	0.696257	0.856835
PNW88358	0.253617	0.479978	-2.23232	0.0011273
PNW88359	-0.792769	0.451084	-1.62346	0.312627
PNW88360	-0.726221	0.00406603	-1.48455	0.00094772
PNW88362	1.30097	0.0636487	-1.80103	0.65806
PNW88363	1.61859	1.50065e-05	-0.0244164	0.984428
PNW88365	-1.71533	2.2468e-08	-0.361821	0.912526
PNW88366	-0.399553	0.126307	-0.789992	0.455803
PNW88367	-0.068895	0.944379	-0.104736	0.97956
PNW88368	-0.000905525	0.997394	-0.522485	0.945807
PNW88369	0.858208	7.15082e-06	0.502078	0.479845
PNW88370	0.702376	0.19206	0.571529	0.685971
PNW88371	0.0943723	0.761875	-1.66759	0.193558
PNW88372	0.677308	0.00148162	-0.633215	0.556724
PNW88373	1.0631	0.0306543	-0.707599	0.834605
PNW88374	-0.147416	0.875935	0.73636	0.634143
PNW88375	-0.139296	0.872505	0.850875	0.523948
PNW88376	-0.315228	0.745514	0.117507	0.975918
PNW88377	0.172503	0.825721	0.461338	0.85883
PNW88379	-1.1146	0.000807035	-0.439689	0.891494
PNW88378	-1.1146	0.000807035	-0.439689	0.891494
PNW88380	0.289208	0.38408	-0.655137	0.696625
PNW88381	0.717881	0.000104004	-0.126347	0.938491
PNW88382	-0.342843	0.229529	-0.258863	0.931729
PNW88383	0.591406	0.115676	0.97841	0.0625376
PNW88384	1.29621	2.28937e-07	-0.14014	0.958356
PNW88385	-0.258658	0.484852	0.0873161	0.963578
PNW88386	-0.696694	0.0920655	1.2091	0.0015496
PNW88387	1.31328	2.62664e-08	0.646656	0.440601
PNW88388	1.95359	1.32496e-14	-0.549046	0.696625
PNW88390	1.97193	1.20882e-14	-0.625733	0.627713
PNW88389	1.97282	1.01705e-14	-0.625733	0.627713
PNW88392	-0.234533	0.673539	0.353725	0.910108
PNW88393	-0.376122	0.427796	0.197862	0.954456
PNW88391	2.06886	0.000449311	-0.982321	0.870601
PNW88395	0.69068	0.100722	-1.73728	0.689236
PNW88396	0.656204	0.475862	-0.707684	0.931729
PNW88397	1.21824	0.000409409	-0.735319	0.778843
PNW88398	-0.563093	0.278681	0.537193	0.775605
PNW88399	1.35857	0.0016256	-0.0486403	0.984428
PNW88401	1.55047	4.66643e-08	1.07863	0.0297421
PNW88402	0.75161	0.000360767	-0.167886	0.935698
PNW88403	1.1933	0.00885744	0.24427	0.967325
PNW88404	-0.436122	0.624035	0.525342	0.93186
PNW88405	-2.20711	2.1294e-17	-1.43844	0.387639
PNW88406	0.419886	0.615936	0.738435	0.793802
PNW88407	0.413828	0.664259	-0.623997	0.841295
PNW88408	-1.25682	0.0289172	-0.830011	0.62862
PNW88409	-0.589177	0.221597	0.128558	0.973821
PNW88410	-0.949221	9.89412e-05	0.385141	0.663089
PNW88411	-1.09894	9.59299e-06	0.360252	0.696672
PNW88412	-1.4745	0.0230728	0.174715	0.931474
PNW88413	-0.4616	0.191789	-0.20953	0.87481
PNW88415	-1.52988	9.39545e-06	0.756949	0.261723
PNW88417	2.67251	3.45565e-22	0.906261	0.0926125
PNW88418	-1.60195	2.01118e-11	-0.0234877	0.984428
PNW88419	0.0697775	0.871943	0.300891	0.862691
PNW88420	0.449686	0.31565	0.786773	0.832557
PNW88421	-1.21486	3.79394e-05	0.145966	0.938897
PNW88422	1.13082	0.190925	0.283249	0.881799
PNW88423	-0.838427	0.382755	0.766616	0.777159
PNW88424	-0.684045	0.10588	-0.0112136	0.984428
PNW88425	-0.380331	0.56796	-0.857492	0.874613
PNW88426	-0.512753	0.400178	0.305394	0.949789
PNW88427	-0.967664	0.10624	0.776236	0.0950972
PNW88428	-0.366884	0.433492	-0.678034	0.59712
PNW88429	-0.91807	0.0860058	-0.338863	0.948113
PNW88430	0.316885	0.503187	0.279375	0.88977
PNW88431	-0.222062	0.521874	-0.147326	0.948327
PNW88432	-3.36609	4.79187e-10	-1.94907	0.0364972
PNW88433	-0.863547	4.6275e-05	-0.528975	0.615801
PNW88434	-1.89625	1.91702e-07	-0.822998	0.684717
PNW88435	-0.425859	0.26898	-0.105143	0.975625
PNW88436	0.322724	0.176175	0.384047	0.763582
PNW88437	0.688883	0.00403581	-0.424472	0.740359
PNW88438	-0.567199	0.0526658	-1.80577	0.00650385
PNW88439	-1.75575	0.0139709	-0.504004	0.898015
PNW88440	-1.37321	2.29135e-10	-1.09714	0.0882468
PNW88441	-3.4535	2.67463e-08	-0.0715414	0.976663
PNW88442	0.793243	1.83881e-05	1.18352	0.0289098
PNW88443	-0.230047	0.587212	0.336094	0.891886
PNW88444	-0.190737	0.656337	0.801118	0.0687346
PNW88445	0.523252	0.0920593	-0.322083	0.811932
PNW88446	1.28683	3.54785e-15	0.43053	0.490371
PNW88447	-1.06745	0.0597153	-0.23237	0.958033
PNW88448	2.3765	5.62065e-35	0.901467	0.048719
PNW88450	-0.192136	0.84535	0.764962	0.834605
PNW88449	-0.192136	0.84535	0.764962	0.834605
PNW88451	-1.41613	4.11076e-05	-1.52149	0.254208
PNW88452	0.03647	0.909443	-1.04392	0.0905902
PNW88453	1.55404	1.33e-05	0.311347	0.950136
PNW88455	-1.14577	0.00837436	-1.05743	0.701343
PNW88454	-1.05048	0.0176621	-1.05743	0.701343
PNW88457	0.0836836	0.896736	-0.0927479	0.979753
PNW88458	-0.575779	0.0297807	-0.185032	0.95376
PNW88459	-0.161165	0.530643	-0.207894	0.847924
PNW88460	-1.40425	1.55945e-06	-0.480218	0.724022
PNW88461	-0.583358	0.014837	-1.23103	0.0150379
PNW88462	1.03958	0.0069144	-1.3585	0.62491
PNW88463	0.744144	0.0114777	0.0254915	0.984428
PNW88464	-0.916484	5.16507e-05	-1.27425	0.0259465
PNW88465	0.220535	0.455981	-0.590352	0.755573
PNW88466	0.839743	0.000113136	-1.73194	0.107118
PNW88467	2.65855	3.14024e-10	-0.72572	0.757996
PNW88468	2.19447	1.78817e-08	-0.894523	0.697696
PNW88469	-0.216547	0.775121	-0.745204	0.590588
PNW88470	-0.507341	0.579908	-0.710723	0.765362
PNW88471	-0.361602	0.150125	-1.18484	0.013329
PNW88473	0.249128	0.332659	-0.798109	0.405896
PNW88472	0.249128	0.332659	-0.798109	0.405896
PNW88474	1.01264	2.87634e-08	-0.092409	0.965686
PNW88475	0.217936	0.49571	-0.260753	0.89965
PNW88476	1.24411	0.00080991	-1.26826	0.343991
PNW88477	0.249001	0.440045	-0.83946	0.342202
PNW88478	-0.535831	0.522722	-0.0391358	0.984428
PNW88480	-3.10519	4.21958e-05	0.625721	0.919753
PNW88481	-2.90534	5.69411e-14	-0.169765	0.972294
PNW88482	-0.499978	0.344365	0.12926	0.964696
PNW88483	-1.42603	0.0144357	-0.939313	0.466846
PNW88484	3.77966	1.24905e-70	-0.203789	0.926933
PNW88487	-1.02507	0.111626	-1.09499	0.617911
PNW88485	-1.02507	0.111626	-1.09499	0.617911
PNW88486	-0.943797	0.154682	-1.00008	0.679949
PNW88489	3.23463	6.32966e-47	1.20664	0.00443921
PNW88490	-0.216905	0.644966	0.172324	0.955778
PNW88491	-0.743012	0.221374	-0.687701	0.891838
PNW88493	0.921529	0.00371332	-0.470584	0.653669
PNW88494	0.807688	0.0507965	0.419527	0.825929
PNW88495	1.89032	1.99508e-06	-0.265906	0.953648
PNW88496	-1.33494	0.000418964	-0.338212	0.885278
PNW88497	-1.44873	0.0404297	0.750134	0.126052
PNW88499	-2.99822	7.95641e-20	0.00617333	0.994321
PNW88500	-0.147169	0.904385	0.150636	0.975272
PNW88501	1.37602	1.01026e-07	0.102599	0.958356
PNW88502	0.776937	7.16523e-06	0.349206	0.695335
PNW88503	-1.31384	0.0288383	1.33105	0.00672769
PNW88504	-1.07333	8.04164e-05	0.586069	0.346452
PNW88505	-0.790891	0.00160466	-0.91666	0.694332
PNW88506	0.715372	0.00368231	-1.11152	0.54478
PNW88507	-0.725991	0.0619907	0.167611	0.962603
PNW88508	-0.214643	0.386662	-0.703722	0.39675
PNW88509	-4.92371	1.60598e-06	-2.32509	0.000709671
PNW88510	-4.90599	1.83371e-06	-2.32936	0.00117076
PNW88511	-2.45478	0.0258772	-1.62884	0.293707
PNW88512	1.91632	1.84112e-07	0.117092	0.97274
PNW88513	0.441511	0.227533	-0.311301	0.929623
PNW88514	-0.891178	0.0299121	-1.0625	0.554073
PNW88516	-0.973982	0.144674	0.200919	0.964696
PNW88517	-0.85639	0.222362	0.242886	0.955925
PNW88515	-0.973982	0.144674	0.200919	0.964696
PNW88518	-0.672204	0.491693	0.355986	0.860217
PNW88519	0.0702478	0.866348	-0.297864	0.800633
PNW88520	0.588194	0.232804	-0.134016	0.973234
PNW88524	-0.0153853	0.972795	-0.296843	0.877421
PNW88522	0.100123	0.812669	-0.177635	0.93979
PNW88523	0.100123	0.812669	-0.177635	0.93979
PNW88525	-1.50633	0.00188187	-1.26146	0.573759
PNW88526	0.179698	0.829281	0.0846016	0.983986
PNW88527	1.59705	5.69411e-14	0.814021	0.142993
PNW88530	0.404728	0.197017	-0.0378972	0.984428
PNW88531	1.73806	5.68542e-13	-0.825004	0.648264
PNW88532	0.90087	0.622069	1.00662	0.117362
PNW88533	0.0263026	0.981309	0.914373	0.231089
PNW88534	-0.0651789	0.942407	0.107225	0.984183
PNW88536	0.222448	0.375169	-1.95495	0.0067402
PNW88537	-0.349577	0.466827	0.287779	0.776847
PNW88538	-0.16055	0.911042	-0.391677	0.937014
PNW88540	1.80904	1.05999e-10	0.911335	0.094709
PNW88542	0.0183745	0.972795	-0.363323	0.785383
PNW88541	0.0337038	0.952941	-0.359089	0.790266
PNW88543	-0.280783	0.759334	0.739683	0.763352
PNW88544	-0.078422	0.805231	1.22255	0.0015496
PNW88545	1.48083	3.37865e-07	-0.601524	0.773072
PNW88547	-0.0215354	0.970613	-0.445955	0.886362
PNW88546	-0.0629019	0.908567	-0.545398	0.836126
PNW88548	0.507012	0.0155707	0.0921236	0.963578
PNW88549	-0.402089	0.130094	-0.49152	0.444541
PNW88550	4.3461	2.31164e-17	0.535785	0.759247
PNW88551	2.07943	8.44674e-11	0.613767	0.470573
PNW88552	-0.409456	0.640342	1.0416	0.244998
PNW88553	-0.5072	0.217061	0.573562	0.404172
PNW88554	2.53927	5.27664e-18	0.80363	0.126088
PNW88555	1.53054	2.95298e-17	0.14372	0.923245
PNW88556	-1.11017	0.00329396	0.202312	0.863562
PNW88557	-1.65981	3.87993e-09	-0.00430428	0.984428
PNW88558	-0.782208	0.14862	-0.0418098	0.984428
PNW88559	-0.00678559	0.985612	0.193441	0.885347
PNW88561	-0.745783	0.217273	-0.646344	0.877507
PNW88562	-1.56064	5.17726e-06	-0.336826	0.912526
PNW88563	0.368218	0.123409	0.151077	0.93979
PNW88564	-3.65921	1.69949e-37	0.349128	0.647953
PNW88566	0.148046	0.866954	0.7631	0.626077
PNW88567	2.70446	2.77025e-40	0.758286	0.103841
PNW88568	2.96896	3.98625e-50	0.936356	0.0315308
PNW88571	-3.43702	9.3473e-12	-1.19261	0.565645
PNW88572	0.322144	0.567918	0.296138	0.89965
PNW88573	-0.544294	0.439802	0.248549	0.85299
PNW88574	-0.268896	0.787721	0.310285	0.932341
PNW88575	-0.2107	0.910639	-0.845698	0.884522
PNW88576	-2.4309	7.9667e-13	-0.813867	0.207726
PNW88577	1.18118	0.000191585	1.38294	0.414225
PNW88578	-0.488071	0.177581	1.2069	0.0015331
PNW88579	-0.365023	0.418513	0.440007	0.819943
PNW88580	-0.326741	0.673942	0.435456	0.846057
PNW88581	-0.491152	0.698252	-0.465613	0.92336
PNW88582	-0.592182	0.42953	0.60497	0.591404
PNW88583	-0.131455	0.862683	-0.666755	0.207726
PNW88584	-1.73408	0.000119563	-1.43904	0.015862
PNW88585	-0.47053	0.460236	0.374853	0.877507
PNW88586	-0.79861	0.00417951	-0.40163	0.883355
PNW88587	-0.0792602	0.946687	0.314041	0.950136
PNW88588	1.80024	5.23699e-16	0.00711626	0.989632
PNW88589	0.454936	0.370156	1.02217	0.209471
PNW88590	-0.341337	0.592909	0.594178	0.76175
PNW88591	-1.03554	0.00585737	-1.07652	0.4644
PNW88592	0.192757	0.633478	-0.710656	0.65344
PNW88593	0.21309	0.552377	-1.61061	0.18164
PNW88594	-0.456606	0.337255	0.432967	0.862691
PNW88595	0.46097	0.279117	-0.0646756	0.979362
PNW88596	0.382303	0.614481	1.15487	0.411938
PNW88597	0.488399	0.244613	-0.46937	0.931225
PNW88598	-0.417099	0.718658	0.178793	0.954302
PNW88600	-1.15481	0.071937	0.0645118	0.984318
PNW88599	-0.984418	0.149064	0.1055	0.975454
PNW88601	-0.413859	0.411833	-0.985776	0.463828
PNW88602	2.65748	2.78861e-33	0.925381	0.0566657
PNW88603	-2.04919	0.000758153	0.0167432	0.984428
PNW88604	1.60997	2.12887e-09	-0.21088	0.862503
PNW88605	-0.521745	0.387447	-0.374092	0.945807
PNW88606	-1.15754	0.0012255	-0.57552	0.790524
PNW88607	-1.07906	2.86416e-05	-0.401368	0.739903
PNW88608	0.690574	0.025939	-0.446052	0.732242
PNW88609	2.62894	1.69003e-30	-0.965424	0.750041
PNW88610	-0.858348	0.0237892	-0.0862717	0.984183
PNW88611	-0.738362	0.0674764	-0.102594	0.983021
PNW88612	-0.695375	0.0942124	-1.47699	0.630228
PNW88613	0.512978	0.42955	0.328385	0.877507
PNW88614	0.278228	0.399433	1.21212	0.508421
PNW88615	1.32518	9.10179e-08	-1.12526	0.662905
PNW88616	0.0790804	0.826301	0.428744	0.514328
PNW88619	-1.30676	0.489034	0.629213	0.869281
PNW88620	-1.67071	0.00760288	0.166394	0.971009
PNW88621	0.526986	0.113872	-0.913656	0.285744
PNW88622	-0.563593	0.388475	0.115142	0.973821
PNW88625	-0.311691	0.411393	0.487038	0.757927
PNW88626	-0.128381	0.822128	0.255258	0.919753
PNW88627	-0.190849	0.771507	-1.11672	0.633008
PNW88628	4.33696	4.35804e-56	0.782978	0.291689
PNW88629	0.0388903	0.969425	0.213917	0.954302
PNW88630	-0.12007	0.769967	-1.44376	0.654387
PNW88631	1.02276	4.05769e-08	-1.50687	0.073906
PNW88632	-1.85946	0.0195978	-0.243802	0.976511
PNW88633	1.35179	0.00197475	0.49385	0.689075
PNW88634	-0.188722	0.662399	0.22281	0.946269
PNW88635	0.100474	0.764841	-2.11386	0.000236346
PNW88636	1.36506	1.81721e-06	0.676887	0.206301
PNW88637	-0.467147	0.176604	0.448941	0.855306
PNW88638	1.55602	3.46442e-11	-0.54011	0.528533
PNW88639	0.466082	0.0152155	1.14261	0.00460996
PNW88640	-2.19298	4.33678e-05	-0.78299	0.857721
PNW88641	-1.21863	0.275415	-1.05535	0.294489
PNW88643	0.192053	0.42552	-1.24326	0.0693885
PNW88644	-0.442542	0.684552	0.569988	0.935181
PNW88645	0.79781	0.0567227	-0.861386	0.319716
PNW88646	0.340196	0.502911	-0.234343	0.921226
PNW88647	3.33268	4.10999e-41	1.19523	0.0105178
PNW88648	0.550771	0.129977	-0.254953	0.940039
PNW88649	-0.0769438	0.825963	-0.0162027	0.984428
PNW88650	-1.28232	0.0122322	-0.148084	0.984183
PNW88651	1.09263	0.000116214	-0.14747	0.964696
PNW88652	0.523395	0.0106708	0.415585	0.588719
PNW88653	0.841507	0.149225	-0.657245	0.759587
PNW88654	-0.332109	0.45574	-1.04553	0.562316
PNW88655	-0.177286	0.927571	-0.68037	0.909092
PNW88656	-1.00756	0.0308865	0.0938524	0.979362
PNW88657	-0.884918	0.652027	-0.273474	0.972294
PNW88658	1.16292	2.50487e-05	-1.42761	0.170207
PNW88660	-0.121723	0.579165	0.422965	0.535251
PNW88661	-0.121723	0.579165	0.422965	0.535251
PNW88662	1.63526	7.65056e-22	0.616656	0.250571
PNW88663	0.303006	0.271156	0.774355	0.127119
PNW88664	0.250305	0.42677	0.538927	0.447517
PNW88666	-2.80016	2.26345e-07	-0.111506	0.978255
PNW88667	0.345999	0.342083	0.502726	0.485438
PNW88668	-0.343981	0.377425	-0.0447197	0.984428
PNW88670	0.973268	0.0736575	-2.34712	0.263159
PNW88671	0.590813	0.0134397	-0.19263	0.902033
PNW88672	1.02335	2.65846e-05	-1.56036	0.0471791
PNW88673	-0.440148	0.232602	-0.302328	0.921942
PNW88674	-0.712926	0.366623	-0.807547	0.845543
PNW88675	2.71383	1.12116e-19	1.03718	0.0135382
PNW88676	0.497233	0.0779929	0.409273	0.516854
PNW88677	0.562948	0.00161758	0.44127	0.443743
PNW88678	1.28841	0.00176894	0.36868	0.731809
PNW88679	1.15352	0.00186493	1.07026	0.0104957
PNW88680	-0.265527	0.541859	-0.650493	0.559538
PNW88681	0.747712	0.000457765	0.375625	0.578569
PNW88682	0.748699	0.0139751	-0.0958545	0.965693
PNW88683	0.460295	0.330061	-0.16539	0.978738
PNW88684	-0.0339887	0.944723	-0.817652	0.585058
PNW88685	1.56488	6.31706e-06	0.507295	0.835517
PNW88687	1.63575	3.65754e-07	0.343836	0.899552
PNW88689	0.600387	0.0104926	0.889581	0.0685826
PNW88692	-0.399731	0.492644	0.272629	0.87909
PNW88693	-0.76242	0.0338856	0.436286	0.773072
PNW88695	-0.28089	0.567121	0.9595	0.464134
PNW88694	-0.28089	0.567121	0.9595	0.464134
PNW88696	-0.291554	0.55292	1.05067	0.406445
PNW88697	0.201827	0.907558	0.261898	0.967325
PNW88698	-0.522986	0.517679	-0.120646	0.96548
PNW88699	-1.31805	0.09743	0.772739	0.787952
PNW88700	-0.679461	0.0191563	0.317954	0.865991
PNW88701	-0.671912	0.0213443	0.36494	0.832208
PNW88702	-0.478545	0.483767	-0.647864	0.602346
PNW88703	-0.896027	0.110616	0.329607	0.877421
PNW88704	1.48685	1.23723e-08	0.025963	0.984428
PNW88705	1.53725	5.59751e-11	-0.20892	0.912301
PNW88706	1.15452	1.33181e-05	0.0767409	0.976511
PNW88707	1.64514	8.47692e-12	0.727716	0.139285
PNW88708	-0.0281668	0.95387	-0.829928	0.330365
PNW88709	-1.56692	0.00163473	-0.0450876	0.980432
PNW88710	0.490787	0.0706643	-0.0241792	0.984428
PNW88711	0.472017	0.0975814	-0.0970698	0.963392
PNW88712	-0.0556834	0.922962	-0.289355	0.933394
PNW88713	0.824031	0.0267874	-0.364416	0.93186
PNW88714	0.479957	0.199911	-0.315841	0.834987
PNW88716	1.01565	0.000232367	-0.169481	0.958356
PNW88717	-0.214194	0.675458	-0.445081	0.799227
PNW88718	0.283248	0.576697	-1.3057	0.0947094
PNW88719	0.291802	0.864563	0.599495	0.917602
PNW88720	0.0544262	0.977106	0.138296	0.984318
PNW88725	0.470443	0.836858	-0.00758373	0.98609
PNW88726	-0.555351	0.520171	0.0169676	0.984428
PNW88727	-0.274946	0.655642	-1.46822	0.226674
PNW88728	-0.274946	0.655642	-1.46822	0.226674
PNW88729	-0.0291385	0.971093	0.803169	0.427313
PNW88730	1.79811	1.31818e-05	0.325123	0.923245
PNW88731	-1.77302	0.000198651	-0.085322	0.97068
PNW88732	1.18617	0.00104591	0.99958	0.0141413
PNW88733	-0.650951	0.136139	-0.00769401	0.984428
PNW88734	0.459633	0.340534	-1.15651	0.460534
PNW88735	0.131629	0.813344	0.653726	0.519512
PNW88736	0.407659	0.355795	-1.23965	0.554973
PNW88737	-1.03195	1.6193e-05	-0.64484	0.757399
PNW88738	0.551352	0.129819	0.108596	0.970565
PNW88739	-0.861613	0.00133185	-0.0825849	0.97068
PNW88740	-0.511362	0.0244935	-0.130672	0.938485
PNW88742	-0.748949	0.000111737	-1.5331	0.00961241
PNW88743	-0.220545	0.318088	0.0804118	0.962699
PNW88744	0.654493	0.000544042	-1.86174	0.0010258
PNW88747	-0.543626	0.61541	0.309891	0.966425
PNW88748	-0.75011	1.23635e-05	-1.6841	8.94804e-05
PNW88749	1.47071	6.97641e-14	-1.31742	0.334033
PNW88750	2.26647	9.50768e-14	1.00591	0.163686
PNW88751	2.87993	5.69695e-24	1.56993	0.00644343
PNW88752	0.259801	0.499314	-0.281018	0.877507
PNW88753	1.81515	1.38121e-14	0.126795	0.93979
PNW88754	-0.124639	0.809775	0.694367	0.363716
PNW88755	0.4412	0.192315	-1.25168	0.111392
PNW88756	0.304427	0.515538	0.838246	0.113728
PNW88757	0.475294	0.135571	-2.20944	0.109694
PNW88758	-1.82298	0.0210554	0.979558	0.852878
PNW88759	-0.182949	0.803101	-1.1439	0.656042
PNW88760	1.65662	1.86047e-21	-0.179769	0.973821
PNW88761	0.345537	0.398116	0.686045	0.303008
PNW88762	1.31933	2.12692e-06	-0.866246	0.872572
PNW88763	1.30219	2.77336e-06	0.489092	0.53844
PNW88764	0.349994	0.506632	0.211734	0.931981
PNW88765	0.734588	0.0540829	1.15039	0.00958268
PNW88766	-1.1019	0.0166272	0.123705	0.980432
PNW88767	0.0260179	0.967491	-0.181378	0.963865
PNW88769	-3.30027	2.05848e-07	-0.715759	0.897821
PNW88772	0.121784	0.743769	1.08375	0.00747095
PNW88775	0.851003	0.00881005	-0.465559	0.837602
PNW88774	0.836796	0.0104508	-0.51354	0.806511
PNW88776	0.959315	0.0341514	-0.0420712	0.984428
PNW88777	1.46787	2.50332e-08	-0.226072	0.952657
PNW88778	-0.486375	0.0151764	-0.384238	0.642879
PNW88779	-1.62852	0.000637374	-0.175326	0.97068
PNW88781	0.48067	0.165526	0.739185	0.613503
PNW88782	-0.481368	0.687376	-1.27411	0.778843
PNW88783	-0.306055	0.886601	1.8885	0.42999
PNW88784	-2.38766	3.28297e-08	-0.273643	0.919753
PNW88785	2.12134	1.43661e-12	0.95243	0.254487
PNW88786	1.57285	1.72963e-05	0.181637	0.934622
PNW88787	0.548259	0.309977	-1.91091	0.180965
PNW88788	-0.767035	0.000124715	-0.71318	0.146188
PNW88789	-0.93214	5.58715e-05	-1.31442	0.194866
PNW88790	1.49913	3.75836e-07	0.253747	0.941372
PNW88791	-0.291418	0.480768	-1.31016	0.35316
PNW88792	-0.752996	7.17197e-06	0.260259	0.814148
PNW88793	-0.769023	0.000533825	0.526274	0.396732
PNW88795	-0.142022	0.838302	0.0481042	0.984428
PNW88794	-0.142022	0.838302	0.0481042	0.984428
PNW88796	-0.199256	0.929181	0.979558	0.852878
PNW88797	-1.28729	0.588528	1.60612	0.460826
PNW88798	-0.658146	0.715123	1.13255	0.773072
PNW88800	-3.6871	3.26569e-20	-0.446227	0.856835
PNW88801	-0.649999	0.662201	1.35616	0.773072
PNW88802	1.90798	4.17279e-14	-0.175964	0.975961
PNW88803	0.817397	0.217318	-0.660251	0.778843
PNW88804	-2.11006	4.13019e-06	-1.19488	0.0171827
PNW88805	2.19878	1.11796e-13	-1.95262	0.457098
PNW88807	-0.348851	0.465026	0.814704	0.113894
PNW88808	-0.399119	0.399745	0.793573	0.126052
PNW88809	-1.59794	0.201814	-0.143485	0.984318
PNW88811	-2.57064	0.00736644	-0.442304	0.859774
PNW88812	-0.654186	0.0353136	-1.20484	0.0557681
PNW88813	-2.02132	1.11743e-21	-0.0286561	0.984428
PNW88814	-1.45682	0.000670403	0.212647	0.870483
PNW88815	-0.0488275	0.920171	0.274213	0.95144
PNW88816	-0.537655	0.342752	-1.03589	0.633001
PNW88817	-1.61774	0.0541369	0.0533878	0.981831
PNW88818	-3.89716	9.65279e-34	-0.942374	0.408034
PNW88820	-0.0989896	0.87691	-0.692878	0.798341
PNW88822	-0.495502	0.222335	-0.104512	0.973821
PNW88823	-1.84304	0.00276604	-0.359605	0.860432
PNW88824	-2.38752	0.0377983	-0.0264782	0.984428
PNW88825	0.348383	0.392287	-1.02707	0.430954
PNW88826	0.343171	0.368163	-0.644424	0.757156
PNW88828	0.487136	0.0610157	0.680625	0.165442
PNW88827	0.486594	0.0623769	0.685855	0.160828
PNW88829	0.974166	0.0343662	-0.186228	0.973234
PNW88830	-0.13464	0.685597	0.374863	0.673553
PNW88831	-0.141668	0.664893	0.362136	0.694385
PNW88832	-0.169294	0.593401	0.338486	0.726114
PNW88833	0.461402	0.590682	0.532061	0.917602
PNW88834	-1.3496	0.000205743	-0.150689	0.917602
PNW88835	-1.14761	0.0661665	-0.300052	0.954495
PNW88837	0.733096	0.0737353	-0.421344	0.631905
PNW88838	-0.0810015	0.927571	0.516496	0.687057
PNW88839	-0.502886	0.220117	-0.0266104	0.984428
PNW88840	-0.221545	0.521286	0.317151	0.787952
PNW88842	-0.152151	0.639031	0.38321	0.662905
PNW88841	-0.152151	0.639031	0.38321	0.662905
PNW88843	-0.548015	0.705112	1.10252	0.725965
PNW88844	-0.800342	0.0107945	-0.904105	0.452178
PNW88845	1.09358	0.0527454	-0.0547537	0.981831
PNW88846	-0.368533	0.568006	0.0181464	0.984428
PNW88847	-0.659668	0.129253	-0.33196	0.931729
PNW88848	-0.895946	0.0864169	-0.18476	0.973821
PNW88849	0.830106	0.531923	-0.0390174	0.988141
PNW88850	0.896434	0.0725691	-0.314429	0.94589
PNW88851	-0.17762	0.619444	0.0376029	0.984428
PNW88852	-1.1807	0.0851114	-1.60959	0.493687
PNW88854	0.863963	0.000515176	-0.00653697	0.989068
PNW88855	0.544783	0.00173593	0.382996	0.577904
PNW88856	2.60814	1.72696e-26	-0.275425	0.913124
PNW88857	1.30608	0.000443946	-0.257544	0.960128
PNW88858	0.80275	0.00562864	-0.43797	0.952824
PNW88859	-2.60555	6.01102e-10	-0.880242	0.925058
PNW88860	-0.553228	0.148128	-0.792782	0.654105
PNW88861	0.354859	0.387913	0.288014	0.72678
PNW88862	-0.422189	0.168404	-0.768718	0.716856
PNW88863	-1.45589	0.00493859	0.192634	0.962699
PNW88864	3.06494	1.51407e-55	-0.740154	0.301383
PNW88865	-0.625317	0.070959	0.0896129	0.97532
PNW88867	0.139157	0.780048	0.488882	0.766405
PNW88868	-0.472971	0.772244	0.803357	0.46431
PNW88869	-0.967486	0.000122202	0.58616	0.352984
PNW88870	0.550595	0.0263062	0.0844567	0.979393
PNW88871	-2.2955	0.000111211	0.0327422	0.98609
PNW88872	1.46362	2.56161e-09	-0.99251	0.367408
PNW88873	-1.29359	7.12948e-05	0.29704	0.936554
PNW88874	1.57931	9.97594e-12	0.917029	0.0548405
PNW88875	0.444714	0.687201	-0.000857975	0.984428
PNW88876	3.15521	5.43456e-27	0.971374	0.0282559
PNW88877	0.834786	0.0264026	-0.351814	0.85299
PNW88878	1.0501	9.95111e-06	0.850347	0.130039
PNW88879	1.32261	6.8286e-06	0.929707	0.330256
PNW88880	2.39915	1.41386e-34	0.918495	0.0564483
PNW88881	2.40064	4.24536e-27	-0.720524	0.495591
PNW88882	0.944217	0.000177435	-0.646005	0.756096
PNW88883	-0.347159	0.377107	0.025381	0.984428
PNW88885	0.738253	0.000938426	0.0288246	0.984428
PNW88884	0.738253	0.000938426	0.0288246	0.984428
PNW88887	-0.338194	0.5093	0.271595	0.917602
PNW88889	-0.765797	0.0953193	0.106009	0.984183
PNW88890	0.87117	0.00236029	-1.69092	0.598965
PNW88891	1.30532	5.82036e-08	-0.209952	0.894264
PNW88892	-0.608008	0.0993881	-0.768757	0.70763
PNW88893	-0.29923	0.20958	-0.915459	0.0522289
PNW88894	0.908343	0.000207794	0.676507	0.2084
PNW88895	1.17093	2.05383e-06	0.222049	0.892138
PNW88896	0.20973	0.438077	0.3117	0.715633
PNW88897	1.24336	0.00017686	0.0774663	0.975625
PNW88898	-0.103072	0.677536	-0.335471	0.660202
PNW88899	0.878312	6.72987e-05	-0.165715	0.93186
PNW88900	-1.7376	6.23731e-28	-1.63619	0.00103174
PNW88901	-1.19516	0.000354023	-0.915659	0.754661
PNW88902	2.83259	8.47672e-31	-0.991447	0.3185
PNW88903	1.61633	3.43676e-17	0.384832	0.611674
PNW88904	0.269355	0.614192	-0.547052	0.952657
PNW88905	-0.129752	0.848673	0.66042	0.347229
PNW88909	0.345875	0.508654	-0.980901	0.527726
PNW88910	-0.511197	0.146231	-0.0656186	0.982694
PNW88911	-0.445447	0.288757	0.144883	0.963865
PNW88912	-0.759295	0.092051	-0.0964012	0.981831
PNW88913	1.80189	2.70093e-11	1.5212	0.00174039
PNW88914	0.218841	0.392399	-2.2466	0.104347
PNW88915	0.222042	0.606321	-0.508097	0.866487
PNW88916	-0.526607	0.219986	0.187546	0.967325
PNW88917	-0.547974	0.1944	0.187546	0.967325
PNW88921	-0.161313	0.683866	-0.598835	0.832208
PNW88922	-0.398493	0.419324	0.271223	0.89965
PNW88923	-0.363456	0.468542	0.248167	0.912526
PNW88924	-0.144117	0.834396	-0.179353	0.94589
PNW88925	-0.626086	0.141129	-0.0603032	0.984183
PNW88926	-0.698323	0.000197048	-0.926754	0.0663548
PNW88927	-0.676366	0.000361519	-0.904028	0.074929
PNW88929	2.69731	1.00518e-60	-0.178342	0.949985
PNW88930	1.74051	3.31096e-11	0.127695	0.976511
PNW88931	-1.47944	0.00107543	-1.86128	0.515131
PNW88932	0.705993	0.0013665	0.336234	0.739903
PNW88934	0.00445655	0.992116	-0.141913	0.972294
PNW88935	-1.00772	0.120826	0.192468	0.956325
PNW88937	0.0928616	0.853893	-0.131006	0.981103
PNW88938	-0.652425	0.0608106	-0.40707	0.775804
PNW88939	0.598821	0.012877	-0.348082	0.832276
PNW88940	0.63623	0.0138666	-0.363151	0.838603
PNW88941	0.52473	0.312802	-0.550238	0.701819
PNW88942	0.465556	0.394618	-0.539481	0.712163
PNW88943	1.12919	0.000166016	0.808355	0.46431
PNW88945	1.65518	7.73855e-23	-0.552264	0.527971
PNW88946	-0.151342	0.675458	-0.248496	0.917602
PNW88947	-1.66363	0.00315727	-0.751825	0.814938
PNW88949	-0.00640373	0.9896	-0.322597	0.787074
PNW88948	0.0571918	0.911753	-0.3499	0.757927
PNW88950	-0.387598	0.2843	0.464331	0.739903
PNW88951	-0.387598	0.2843	0.464331	0.739903
PNW88952	-4.12338	2.87507e-11	-1.63468	0.621896
PNW88953	-1.70785	0.00126078	0.19403	0.967325
PNW88954	0.167714	0.901124	-0.472461	0.782097
PNW88955	0.906483	2.68335e-06	0.345745	0.699086
PNW88956	0.52029	0.0121397	-0.0715249	0.97532
PNW88957	0.495782	0.0511919	-0.142352	0.937979
PNW88958	1.64299	1.35535e-06	0.318154	0.833484
PNW88959	2.88889	5.80236e-49	1.0345	0.0272526
PNW88960	-0.740325	0.172748	0.62301	0.737315
PNW88961	3.04502	1.22964e-27	1.26681	0.0297996
PNW88962	2.22674	5.2883e-17	-0.185965	0.942683
PNW88963	0.212473	0.592782	0.823582	0.392129
PNW88964	1.00669	0.0222927	0.168937	0.97068
PNW88965	0.133602	0.868343	0.49306	0.747262
PNW88966	0.0584823	0.886987	-0.680792	0.744992
PNW88967	-0.413114	0.406923	-0.201454	0.941372
PNW88968	0.290221	0.344023	0.59455	0.348304
PNW88969	1.61484	3.42802e-06	0.481766	0.694385
PNW88970	-0.137819	0.803101	-0.122177	0.965467
PNW88971	-1.0133	0.000179742	0.375872	0.804541
PNW88972	-0.0760341	0.910316	0.0225139	0.984428
PNW88973	-0.0760341	0.910316	-0.0163208	0.984428
PNW88974	-1.95063	2.55533e-11	-0.522952	0.613503
PNW88975	-0.0224903	0.973046	-0.0622413	0.984428
PNW88976	-1.06382	5.93436e-05	0.159166	0.919943
PNW88977	-0.370396	0.816017	-1.02405	0.81938
PNW88980	-0.700021	0.398894	0.147101	0.934622
PNW88979	-0.657789	0.474429	0.171944	0.919753
PNW88981	0.387086	0.401229	-0.208037	0.948622
PNW88982	-0.881316	0.000375165	-0.628975	0.484258
PNW88984	0.0219694	0.972638	0.500189	0.358359
PNW88983	0.12121	0.867399	0.497725	0.365419
PNW88985	-0.517766	0.461633	0.89787	0.029833
PNW88986	0.168602	0.802718	-0.691463	0.82761
PNW88987	0.67391	0.130477	0.0416479	0.984428
PNW88988	0.640969	0.00144931	-0.0553556	0.97532
PNW88989	0.154564	0.680433	-0.926676	0.342829
PNW88990	-0.0472893	0.910349	-0.326285	0.921942
PNW88992	-0.871813	0.100672	0.0307623	0.984428
PNW88993	1.5769	0.00044331	-1.07631	0.701721
PNW88994	-0.51784	0.34225	-1.69272	0.269854
PNW88995	1.58629	0.000376351	0.053191	0.984318
PNW88996	-0.126331	0.828308	-0.887752	0.52182
PNW88997	0.231355	0.793313	0.00677607	0.984428
PNW88998	2.49491	3.73108e-31	0.860527	0.110704
PNW88999	1.18533	3.20881e-05	1.09106	0.01252
PNW89000	-0.271489	0.640678	-0.199164	0.93011
PNW89001	1.17286	3.50189e-08	0.691943	0.240205
PNW89002	0.819136	0.0204699	1.04487	0.00948497
PNW89003	1.14171	0.352006	-0.519339	0.939908
PNW89004	-1.14599	0.00014556	-1.20977	0.229897
PNW89005	-0.642887	0.0518778	-0.2089	0.921942
PNW89007	0.920876	0.00176894	1.50669	0.000204009
PNW89008	0.920876	0.00176894	1.50669	0.000204009
PNW89009	-7.09316	3.0784e-182	-1.67713	0.0003337
PNW89010	-0.988639	0.00298508	-0.342754	0.891494
PNW89011	-0.736077	0.0618154	-0.108138	0.975272
PNW89012	0.692176	0.0961337	-0.619719	0.830709
PNW89013	1.22046	8.06645e-05	-0.0952436	0.97956
PNW89014	-0.574676	0.420846	-0.00327724	0.984428
PNW89015	-1.02973	0.00022316	-0.12404	0.959482
PNW89016	1.61231	8.31193e-18	0.587079	0.296646
PNW89017	0.80638	0.0123745	0.728576	0.331475
PNW89018	0.345585	0.627496	-0.782808	0.822456
PNW89019	1.54337	2.73172e-07	0.787772	0.136424
PNW89020	0.49481	0.403702	-0.432859	0.948439
PNW89021	0.163439	0.783848	-0.567746	0.87007
PNW89022	0.15242	0.927571	0.699226	0.886362
PNW89024	-0.27556	0.736626	2.2806	3.02139e-09
PNW89028	0.609287	0.366346	0.167108	0.96548
PNW89029	4.28165	3.0164e-83	1.0136	0.0243027
PNW89030	-1.01047	0.532363	0.157971	0.971962
PNW89031	1.2399	3.42544e-11	1.00331	0.0332645
PNW89032	1.02638	0.0192117	0.658125	0.614911
PNW89033	1.74771	2.94064e-07	-0.876289	0.84759
PNW89034	-0.305739	0.150769	-0.425769	0.618256
PNW89036	-0.201862	0.713516	-1.15394	0.642858
PNW89037	-0.0556317	0.891303	-0.187908	0.931474
PNW89038	-0.492793	0.593422	-1.10062	0.815032
PNW89040	-1.73002	0.148943	0.0863436	0.984428
PNW89042	1.53983	4.14501e-16	0.621886	0.210222
PNW89043	-0.431543	0.734158	-1.22555	0.697696
PNW89044	-0.431543	0.734158	-1.28419	0.667327
PNW89046	0.955372	0.0185711	-0.444636	0.739903
PNW89047	3.33559	3.65238e-13	1.21014	0.223516
PNW89048	0.222439	0.787733	0.668864	0.684751
PNW89049	0.620993	0.617071	1.22855	0.522214
PNW89050	0.0130544	0.979771	0.437073	0.733861
PNW89051	-0.876556	0.153651	-1.08567	0.371676
PNW89052	-1.15865	0.00219362	0.0641281	0.984183
PNW89053	0.105043	0.83215	-0.157031	0.958033
PNW89054	-0.581543	0.111264	-0.62946	0.636629
PNW89056	-1.12169	0.005479	0.538826	0.840099
PNW89055	-1.1071	0.00628465	0.496404	0.860217
PNW89057	2.54124	6.03194e-27	0.953836	0.0481722
PNW89058	0.253151	0.89012	0.979558	0.852878
PNW89059	0.340311	0.548104	0.144772	0.956031
PNW89061	-0.243011	0.647766	0.0267125	0.984428
PNW89062	1.05473	2.2681e-06	-0.213224	0.921942
PNW89063	-0.118414	0.825881	-0.0808269	0.975625
PNW89064	0.344572	0.5661	0.0990804	0.97068
PNW89065	-0.270085	0.674462	-0.0446631	0.984428
PNW89066	-0.47525	0.185211	-0.738725	0.49145
PNW89067	-0.882323	0.515538	0.320818	0.962603
PNW89068	-0.648139	0.0195452	0.185682	0.880496
PNW89069	0.927905	0.00409374	0.384712	0.823412
PNW89070	1.14171	0.000315111	0.393722	0.588719
PNW89071	-0.143337	0.626314	0.546011	0.572751
PNW89072	-1.47491	0.00497206	-1.31515	0.659965
PNW89073	1.13129	0.0142556	-0.376778	0.921942
PNW89074	3.24078	4.03657e-38	1.0828	0.0182161
PNW89075	0.123853	0.844958	0.783604	0.255097
PNW89077	0.936246	3.30154e-06	0.676892	0.151413
PNW89076	0.928408	2.70854e-06	0.701291	0.132379
PNW89078	0.669384	0.00674547	-0.724893	0.168901
PNW89079	0.84978	0.0857958	-2.2151	0.00164714
PNW89080	-0.250916	0.919443	-0.672003	0.948622
PNW89081	0.44312	0.65486	0.803372	0.0523132
PNW89082	-2.84342	1.70904e-37	-1.16673	0.352932
PNW89083	2.12962	3.59981e-21	0.158798	0.93186
PNW89084	-1.31019	9.05743e-07	-0.401833	0.917017
PNW89085	0.81172	7.84336e-07	-1.18371	0.00698656
PNW89086	0.736662	0.639575	1.35663	0.701859
PNW89088	-1.35455	0.000733788	-0.228111	0.968794
PNW89089	2.63595	2.73912e-29	0.689823	0.166698
PNW89090	-1.37074	3.96153e-09	-0.523066	0.696654
PNW89091	-0.761429	0.396918	-0.131333	0.984318
PNW89092	1.2324	4.90426e-06	-0.14806	0.963737
PNW89093	-1.28739	0.00018316	-0.0538346	0.984428
PNW89094	-0.375073	0.385475	0.0936602	0.983974
PNW89095	2.39598	8.0559e-27	1.17439	0.0118072
PNW89096	0.320693	0.136519	0.321955	0.720032
PNW89098	-0.0752205	0.820682	-0.45719	0.662523
PNW89099	0.828874	0.00262231	1.59395	7.80097e-05
PNW76979	-0.167673	0.907156	-0.419781	0.95376
PNW76980	0.367999	0.246126	-1.27033	0.505982
PNW76981	0.0157832	0.975697	0.253792	0.948327
PNW76983	0.18186	0.67544	0.505345	0.667327
PNW76984	1.18708	0.000104321	0.00334505	0.984428
PNW76986	-0.50834	0.00440668	0.48234	0.38121
PNW76987	2.7067	0.000179734	1.64262	0.000188398
PNW76988	2.7067	0.000179734	1.64262	0.000188398
PNW76989	0.123174	0.972638	0.206452	0.984183
PNW76990	1.34416	3.18833e-06	1.17014	0.0300656
PNW76991	-0.0806426	0.827707	-0.159224	0.95144
PNW76992	-0.312279	0.896753	0.0362242	0.984428
PNW76993	3.06824	4.22779e-46	1.13001	0.00570958
PNW76994	1.70165	1.42477e-06	0.525196	0.650267
PNW76995	-0.339436	0.769314	-0.226398	0.964696
PNW76996	0.834533	6.34483e-05	-1.71251	0.180793
PNW76997	-1.42025	0.0383408	-0.0124476	0.984428
PNW76998	-1.42025	0.0383408	-0.0124476	0.984428
PNW76999	-0.413275	0.322855	0.176859	0.917602
PNW77000	-1.05098	0.00883817	-0.0982293	0.979247
PNW77001	0.058092	0.936721	-0.613759	0.828988
PNW77002	0.894555	0.0591456	1.44366	0.405384
PNW77003	1.57505	3.21111e-15	0.47699	0.447601
PNW77004	1.57505	3.21111e-15	0.47699	0.447601
PNW77005	0.0247046	0.93236	-0.000994001	0.998684
PNW77006	0.693213	0.00111584	0.646488	0.522931
PNW77007	0.701601	0.000900969	0.675118	0.486458
PNW77008	-0.0909036	0.971739	0.780815	0.932125
PNW77009	-0.737505	0.00174708	-2.06467	8.15627e-06
PNW77010	-0.683255	0.773598	-0.523142	0.963865
PNW77011	-0.0305726	0.944772	0.76638	0.0968777
PNW77012	-1.97894	0.000422344	0.315608	0.948214
PNW77013	-0.261467	0.596196	-1.66914	0.150133
PNW77014	-0.443867	0.231706	-0.248586	0.923644
PNW77015	0.0105686	0.986167	-1.94832	0.132379
PNW77016	-0.855569	0.0041233	-0.882837	0.317444
PNW77017	-0.135165	0.624317	-0.954503	0.344128
PNW77018	-0.133084	0.630864	-0.883338	0.410597
PNW77020	0.284623	0.511334	-0.129079	0.960128
PNW77022	1.31185	6.26624e-08	0.6512	0.353424
PNW77021	1.32517	3.62658e-08	0.646702	0.352228
PNW77023	-1.04052	0.312844	0.153264	0.980432
PNW77024	-1.09387	0.234758	1.66191	0.433549
PNW77025	-0.356276	0.280252	-0.416559	0.756096
PNW77026	-0.368693	0.262648	-0.419595	0.749138
PNW77027	-0.75662	0.00220167	0.394363	0.728231
PNW77028	1.07005	0.400114	1.19217	0.836126
PNW77029	-1.34593	0.000190409	-0.00248631	0.992568
PNW77030	-0.616335	0.138402	0.25688	0.936058
PNW77032	0.697641	8.55288e-05	0.384668	0.572751
PNW77033	0.534262	0.33567	-0.243937	0.933394
PNW77034	-0.182575	0.664893	0.443285	0.487964
PNW77035	-0.235134	0.532251	0.420138	0.519347
PNW77036	-1.6689	4.61304e-06	-1.64156	0.0881316
PNW77037	0.503456	0.184207	1.15285	0.0184106
PNW77038	0.435791	0.287806	-0.652815	0.835517
PNW77039	0.742548	0.00287531	1.14822	0.0109714
PNW77040	0.522197	0.147138	-0.385178	0.841291
PNW77041	0.645539	0.0453451	-0.76081	0.515515
PNW77044	-5.47666	4.89785e-37	-1.1059	0.688942
PNW77045	1.47689	0.0021683	0.943099	0.0690908
PNW77046	0.692819	0.694468	0.934773	0.713135
PNW77047	1.20469	1.91716e-05	0.144252	0.967325
PNW77048	1.13986	0.000356304	-0.0487137	0.984183
PNW77049	0.381863	0.385551	-0.367471	0.933394
PNW77050	0.391009	0.371247	-0.367471	0.933394
PNW77052	0.440509	0.531825	-0.794689	0.890965
PNW77053	0.913949	2.7178e-07	-0.840676	0.190266
PNW77054	-0.130079	0.766585	-0.171012	0.958839
PNW77055	-0.483713	0.463447	-0.241816	0.963865
PNW77056	-1.06331	0.0280455	0.069837	0.984428
PNW77057	1.58485	4.88491e-06	1.15214	0.12579
PNW77058	1.60746	3.98889e-06	1.16141	0.122548
PNW77059	1.08846	8.35832e-05	0.712054	0.189517
PNW77060	0.489888	0.162394	-2.0056	0.347229
PNW77061	0.175529	0.836907	-0.980511	0.490879
PNW77062	0.749069	0.0114235	-0.0600719	0.984318
PNW77063	-0.181403	0.718364	0.910619	0.510534
PNW77064	-0.816535	0.225596	0.278108	0.937014
PNW77065	-0.0383946	0.909001	-0.400275	0.660208
PNW77066	0.608561	0.000442424	0.54337	0.42657
PNW77067	-1.16629	7.47024e-06	-0.41828	0.862375
PNW77068	-0.442762	0.67403	1.00828	0.74482
PNW77069	3.05427	6.76148e-52	0.639293	0.281202
PNW77070	0.0821818	0.868343	0.125173	0.940039
PNW77071	-0.946556	0.108988	-0.302863	0.893513
PNW77072	-0.0524358	0.951167	-0.144777	0.97068
PNW77073	-0.665266	0.0191391	-0.824986	0.370378
PNW77074	0.183196	0.730829	-0.438146	0.860217
PNW77075	-2.66654	2.98531e-12	-0.0530321	0.984428
PNW77076	0.28045	0.696113	0.141883	0.970941
PNW77077	2.60539	1.76941e-21	-0.41648	0.72678
PNW77078	-1.06826	0.00804098	0.613661	0.242616
PNW77079	-1.8822	2.80895e-13	-1.49722	0.291662
PNW77080	0.555734	0.151662	0.178723	0.93979
PNW77081	0.457634	0.204838	0.0449742	0.984428
PNW77082	0.776107	0.0387366	-0.410177	0.90907
PNW77083	-1.09116	0.007575	-1.23066	0.394065
PNW77085	-1.26999	0.0029333	-0.406158	0.881481
PNW77084	-1.26999	0.0029333	-0.406158	0.881481
PNW77087	1.54077	6.03648e-16	-0.0850357	0.97068
PNW77088	-0.823467	0.187525	0.083507	0.973234
PNW77089	-4.16692	4.58567e-66	-1.77684	0.00555546
PNW77093	-0.626809	0.0671474	-0.582656	0.618952
PNW77092	-0.547481	0.0818209	-0.604671	0.55846
PNW77091	-0.685048	0.670239	-0.221925	0.960861
PNW77090	-0.685048	0.670239	-0.221925	0.960861
PNW77094	1.37193	0.000406527	-0.16001	0.962701
PNW77095	-0.40328	0.0981284	-0.977248	0.0744817
PNW77097	-1.5689	7.69757e-05	-0.970565	0.415544
PNW77096	-1.5689	7.69757e-05	-0.970565	0.415544
PNW77098	2.8236	1.23073e-36	0.943092	0.0404825
PNW77099	-0.24081	0.604412	0.156365	0.968859
PNW77100	-0.637033	0.353032	0.579195	0.744058
PNW77101	-2.24913	2.29358e-13	-1.7316	0.0881633
PNW77102	0.779673	0.0173806	-0.13254	0.975625
PNW77103	0.732981	0.0199558	0.0104604	0.984428
PNW77104	4.6414	1.85251e-44	2.56156	0.107975
PNW77105	0.268298	0.932488	-0.131391	0.984428
PNW77106	0.139655	0.780426	0.111189	0.97068
PNW77107	-0.24265	0.822255	-0.361197	0.962699
PNW77109	0.990531	0.000239312	0.382684	0.674092
PNW77110	-2.99302	1.43471e-13	-0.471237	0.865991
PNW77111	-0.876439	0.0697361	0.584032	0.498472
PNW77112	0.638971	0.00176873	-1.00526	0.114371
PNW77113	-1.15954	0.0668359	-0.659874	0.823046
PNW77117	1.39406	6.41436e-12	0.903691	0.0841735
PNW77119	-0.253135	0.828663	0.133435	0.984183
PNW77120	-0.551	0.0426069	-0.320747	0.783791
PNW77124	0.416187	0.692006	1.46393	0.41903
PNW77122	-0.0806139	0.932488	0.728869	0.506738
PNW77123	-0.0141765	0.98461	0.793579	0.447018
PNW77125	-3.84036	1.30411e-37	-2.37645	0.000493281
PNW77126	-4.04606	6.57761e-67	-2.60587	4.97211e-06
PNW77127	-0.460898	0.0737707	-0.535746	0.62491
PNW77128	-2.24564	3.61147e-13	-0.810966	0.545831
PNW77129	0.753067	0.00814231	0.163284	0.958356
PNW77130	2.16297	5.56994e-18	1.41033	0.000147007
PNW77131	2.16909	8.30975e-19	1.39091	0.000158426
PNW77132	0.0435338	0.948195	-0.396861	0.845668
PNW77133	-0.14692	0.588528	-0.23241	0.866052
PNW77134	-0.31174	0.50256	0.532193	0.356379
PNW77135	-1.44288	0.000587349	0.924445	0.42695
PNW77136	3.27996	1.49519e-53	1.21422	0.00354728
PNW77137	2.3592	1.72112e-12	1.06565	0.264922
PNW77138	0.889601	0.224612	-0.708525	0.75449
PNW77139	-0.975874	0.00372055	-0.419763	0.861968
PNW77141	-0.520467	0.274509	-0.363184	0.720682
PNW77140	-0.520467	0.274509	-0.363184	0.720682
PNW77143	-0.0109002	0.981151	-1.45863	0.328839
PNW77144	-0.701406	0.116925	0.282514	0.923245
PNW77145	0.681344	0.0101537	0.235835	0.821083
PNW77146	0.656116	0.000453879	0.138406	0.941662
PNW77147	-0.172199	0.720548	-0.495795	0.839242
PNW77148	-0.722784	0.0996925	0.238614	0.948622
PNW77149	-0.895669	0.00490865	-0.812994	0.825959
PNW77150	0.212316	0.58602	0.27341	0.95376
PNW77151	0.315109	0.518807	0.539775	0.341101
PNW77152	0.859622	3.14658e-05	-2.24367	0.0159247
PNW77153	1.23988	2.98392e-08	0.448553	0.601136
PNW77154	0.362886	0.438609	-0.513283	0.948622
PNW77155	-3.26071	4.63523e-64	-2.7173	4.5827e-06
PNW77156	-1.61635	5.39747e-07	-0.0949758	0.97532
PNW77157	1.2378	0.000933991	-0.360901	0.940403
PNW77158	-0.0354802	0.963452	-0.389125	0.74621
PNW77159	-6.87224	2.21154e-71	-1.28517	0.0492004
PNW77160	1.16315	0.000244511	0.972556	0.729243
PNW77161	1.23024	1.28789e-05	0.917458	0.680191
PNW77162	1.54509	0.000816919	1.2463	0.748529
PNW77163	0.752881	0.00281169	0.230044	0.881481
PNW77164	1.52392	2.21689e-11	0.145535	0.958356
PNW77165	-0.458191	0.0543239	-1.29606	0.0102095
PNW77166	-0.880457	0.00371207	-0.656805	0.357354
PNW77167	-1.37223	0.000311765	-0.0732011	0.970298
PNW77168	-0.647018	0.321211	-0.786973	0.539112
PNW77169	-3.57446	3.67436e-11	-0.650719	0.848721
PNW77170	-2.14038	1.40233e-16	-0.0975226	0.97068
PNW77171	0.806866	0.0921269	-1.66191	0.242836
PNW77172	0.223331	0.564286	-0.573471	0.514148
PNW77173	0.127727	0.786677	0.316943	0.874759
PNW77174	-0.649676	0.442615	0.734156	0.836126
PNW77175	0.730275	0.0099654	0.0341908	0.984428
PNW77176	-1.61969	0.00147171	1.08327	0.023141
PNW77178	-0.275477	0.526221	0.62566	0.494419
PNW77177	-0.300383	0.479181	0.66891	0.438787
PNW77181	0.64219	0.14862	-0.605456	0.897821
PNW77182	-0.909435	0.0576341	-0.192287	0.917602
PNW77183	0.707246	0.0771183	0.0361921	0.984428
PNW77184	0.172309	0.658416	0.146484	0.929242
PNW77185	2.43681	1.07144e-47	-1.5529	0.0501424
PNW77186	1.84229	2.36994e-12	-0.335154	0.92784
PNW77187	1.37714	0.000207334	0.099833	0.975918
PNW77189	-0.000651958	0.994326	0.368177	0.947018
PNW77190	-1.64325	0.00673828	-0.695487	0.745312
PNW77191	2.08594	5.76185e-12	0.569864	0.523127
PNW77192	3.43645	4.21742e-32	1.13493	0.0281923
PNW77193	0.41669	0.686962	0.894371	0.759847
PNW77194	1.06872	0.01926	-1.78977	0.454337
PNW77195	1.04051	0.0248136	-1.78977	0.454337
PNW77197	2.1752	1.40689e-13	-0.428602	0.901032
PNW77198	2.1752	1.40689e-13	-0.428602	0.901032
PNW77196	2.14707	2.62487e-11	-0.768205	0.778843
PNW77200	0.876748	0.00253085	-1.11782	0.287777
PNW77199	-3.4136	4.79837e-20	-0.929271	0.0931937
PNW77201	-0.879217	0.00059773	-1.57976	0.237953
PNW77202	-1.55885	0.0108085	-1.00036	0.758595
PNW77203	-1.48272	4.62651e-07	-0.49525	0.868454
PNW77204	0.0784544	0.95909	-0.233029	0.972368
PNW77205	-2.22598	0.000149609	-0.45971	0.775215
PNW77206	0.475993	0.627805	0.493283	0.869281
PNW77207	0.482392	0.615214	0.493283	0.869281
PNW77208	-2.3257	1.58493e-08	-0.305797	0.965845
PNW77209	-1.23035	4.01297e-05	-0.713267	0.63708
PNW77210	-2.74526	1.00654e-12	-0.660028	0.756974
PNW77211	-3.4257	1.83289e-07	-0.671297	0.849342
PNW77212	-2.40135	7.1602e-05	-0.529621	0.896906
PNW77213	-2.93272	1.73648e-06	0.0320916	0.984428
PNW77214	-0.257312	0.686962	0.353046	0.925273
PNW77215	1.102	0.00847076	-0.559588	0.74621
PNW77216	1.05841	1.2614e-06	-0.428848	0.792555
PNW77218	1.29222	0.012171	-0.516653	0.906664
PNW77217	1.44406	0.0078452	-0.253304	0.963423
PNW77219	1.04351	1.57193e-07	0.559016	0.333959
PNW77220	-1.71563	4.31363e-07	-0.00772976	0.993565
PNW77221	-1.35195	0.00027558	-1.26904	0.419427
PNW77222	-0.0255824	0.976798	0.364091	0.82761
PNW77223	-1.42901	9.35066e-06	-0.0628574	0.984183
PNW77224	-1.9327	0.00156923	-0.559188	0.948771
PNW77225	-1.5758	0.000162139	-1.01874	0.827421
PNW77226	0.97105	0.00380118	-0.191485	0.952657
PNW77227	0.387685	0.230031	0.202379	0.899201
PNW77228	1.62008	1.73924e-18	0.854969	0.0428793
PNW77229	0.398255	0.322855	0.241661	0.973234
PNW77230	0.600688	0.0817554	-0.412889	0.688403
PNW77231	-0.11185	0.789076	0.433709	0.79635
PNW77233	-1.35982	0.000752541	0.69791	0.442217
PNW77234	0.121973	0.669147	0.0579286	0.975272
PNW77235	-0.343098	0.285924	0.624389	0.377848
PNW77236	0.676683	0.00549121	0.115883	0.94589
PNW77237	1.33763	0.00161808	-0.143719	0.97532
PNW77238	1.12764	0.000222919	0.0254667	0.984428
PNW77239	0.972548	8.74161e-07	0.358383	0.726222
PNW77240	-0.172117	0.757754	-0.503567	0.82566
PNW77241	0.572712	0.179024	-0.0616857	0.982682
PNW77242	1.02401	0.0133648	-2.4745	0.210221
PNW77243	1.21727	0.0102201	-0.582686	0.792057
PNW77245	-0.923328	0.0629067	-0.327115	0.933759
PNW77244	-0.804759	0.12072	-0.327115	0.933759
PNW77246	-0.97859	0.0139704	-0.690947	0.757927
PNW77248	2.48458	1.43801e-21	0.0980043	0.983649
PNW77249	0.970506	0.00189858	-0.261947	0.917602
PNW77250	0.207438	0.641555	0.267185	0.794888
PNW77251	-2.7079	4.87982e-20	-1.57044	0.197922
PNW77252	1.31408	3.99856e-07	0.66477	0.348575
PNW77253	-0.148799	0.839045	-0.450162	0.531472
PNW77254	0.58487	0.0530332	-0.0514501	0.978738
PNW77255	-0.403814	0.437121	0.373402	0.799355
PNW77256	-0.419043	0.274712	-0.315899	0.733832
PNW77257	2.54633	8.40506e-49	0.938095	0.0338408
PNW77258	-0.489703	0.0274334	-0.708309	0.166872
PNW77259	-1.60627	2.32824e-05	-1.41475	0.590588
PNW77260	1.18783	0.0191879	-0.187799	0.983986
PNW77261	0.136639	0.781333	-1.55785	0.381213
PNW77262	-0.655185	0.0548866	1.01736	0.0687346
PNW77263	0.659994	0.0196934	0.335399	0.686903
PNW77264	0.589846	0.0412192	0.33968	0.679949
PNW77265	-0.119144	0.891296	0.315489	0.716226
PNW77266	-0.937478	0.00255466	0.864127	0.286683
PNW77267	0.271949	0.335693	-0.559533	0.631685
PNW77268	1.13321	6.43166e-09	0.6956	0.130243
PNW77269	1.9872	4.07039e-17	-0.512602	0.822811
PNW77270	1.57876	2.87281e-06	0.42697	0.882559
PNW77271	1.46835	1.31038e-07	0.0662707	0.983974
PNW77272	-0.00474366	0.990969	-0.826117	0.613674
PNW77273	2.08488	3.78397e-16	-0.285068	0.826814
PNW77274	1.51898	1.6153e-10	0.252609	0.880368
PNW77275	1.38709	0.0166725	0.138039	0.980432
PNW77276	0.373094	0.838617	-0.256365	0.971009
PNW77277	1.24397	0.00339858	1.29246	0.288921
PNW77278	0.777021	0.0356712	0.271708	0.90907
PNW77279	1.62514	8.9958e-10	0.961203	0.0645629
PNW77280	-0.719251	0.400656	1.05549	0.778904
PNW77282	1.61523	2.53069e-15	1.15743	0.0317443
PNW77283	1.60094	5.28996e-06	-0.2847	0.957251
PNW77284	1.0542	0.0380114	-0.200156	0.970298
PNW77285	-0.33188	0.321375	-0.672018	0.514328
PNW77286	-0.41364	0.186118	-0.567223	0.627888
PNW77287	-0.304448	0.313576	-0.550814	0.619737
PNW77288	-0.113949	0.857854	-1.23045	0.559489
PNW77289	0.70827	0.0277554	-0.355175	0.910349
PNW77290	-0.0684602	0.905182	-0.900807	0.577569
PNW77291	-2.06106	4.14498e-05	0.122686	0.975961
PNW77292	1.90481	4.25536e-15	-0.116404	0.975272
PNW77293	0.109796	0.954741	1.56341	0.552858
PNW77294	0.109796	0.954741	1.56341	0.552858
PNW77295	-0.08591	0.889533	1.03035	0.709656
PNW77296	1.11846	0.0215666	-0.430266	0.940403
PNW77297	-1.50031	1.18903e-05	-0.0833459	0.977352
PNW77298	1.45551	0.100844	1.30059	0.21081
PNW77299	0.76322	7.07845e-05	0.364783	0.552681
PNW77300	0.633023	0.0119199	-0.372161	0.678103
PNW77301	1.65329	8.08174e-15	0.934822	0.0740169
PNW77302	-1.293	0.030918	-2.54974	0.179468
PNW77303	2.08405	0.191981	-0.139356	0.984428
PNW77305	0.722613	0.0687665	0.32755	0.785882
PNW77306	-1.83603	1.32592e-08	-0.210504	0.94254
PNW77307	0.54526	0.112243	0.930171	0.0504323
PNW77308	1.97836	8.33432e-18	0.394147	0.783681
PNW77309	1.13045	2.07214e-05	-0.291898	0.921942
PNW77310	-1.28852	0.000170193	0.327052	0.879742
PNW77311	-0.811682	0.121503	0.417597	0.855397
PNW77312	-0.140077	0.917832	-0.0568853	0.984428
PNW77313	0.0667348	0.909839	0.0749035	0.981831
PNW77314	0.0667348	0.909839	0.103363	0.974748
PNW77315	0.643312	0.00855516	0.0953223	0.97274
PNW77316	-0.305274	0.284042	-0.514223	0.854638
PNW77317	-0.487349	0.508654	-0.745399	0.739182
PNW77318	0.329392	0.265221	-0.825373	0.185587
PNW77319	0.715815	0.00224338	0.164655	0.909092
PNW77320	0.224583	0.786901	0.620943	0.235366
PNW77321	-0.0226799	0.961761	0.473146	0.384647
PNW77322	0.278848	0.419489	-0.609416	0.52182
PNW77323	1.01969	0.00374733	-0.113798	0.97274
PNW77325	-0.61137	0.0998423	-0.77736	0.60556
PNW77326	-0.625216	0.154989	-0.349107	0.781142
PNW77327	-0.128122	0.877743	-0.498787	0.85883
PNW77328	2.58927	2.91852e-25	0.102674	0.979759
PNW77329	0.42455	0.21675	-2.08209	0.528712
PNW77331	0.212811	0.41603	0.147182	0.917602
PNW77332	-0.268184	0.336113	-0.406719	0.875192
PNW77335	1.25975	5.99853e-07	0.966669	0.0731272
PNW77336	0.242032	0.739033	0.115326	0.975592
PNW77337	0.26207	0.56493	-0.495387	0.735797
PNW77338	1.29249	8.24854e-07	0.119894	0.942362
PNW77339	-1.96275	1.45122e-10	-0.0946875	0.974748
PNW77340	-0.648128	0.296486	-0.0288609	0.984428
PNW77341	-0.632139	0.314118	-0.0288609	0.984428
PNW77342	1.06084	4.20706e-05	-0.617749	0.678103
PNW77343	0.129353	0.637162	-0.726544	0.242009
PNW77344	-0.709125	0.0419166	0.0548704	0.981831
PNW77345	-1.12919	0.00311866	-1.99448	0.572751
PNW77346	0.196348	0.57288	0.0183805	0.984428
PNW77347	-0.0992211	0.932488	-1.20293	0.675468
PNW77348	0.0799477	0.912257	0.764964	0.154602
PNW77349	2.65493	2.36517e-23	0.569815	0.286905
PNW77350	-0.702309	0.216468	0.644491	0.668169
PNW77351	0.626425	0.000260919	0.442707	0.467103
PNW77352	-1.75423	0.000426426	0.830223	0.405078
PNW77353	1.64131	4.55121e-16	0.677971	0.171442
PNW77354	-0.7553	0.231352	0.0835546	0.970341
PNW77355	1.5068	8.31069e-13	-0.0613489	0.984183
PNW77356	-1.16626	0.000220498	0.417667	0.798139
PNW77357	1.61095	1.12996e-13	0.877712	0.070052
PNW77358	-0.166583	0.784322	0.696682	0.810534
PNW77359	0.172091	0.857052	0.178866	0.965845
PNW77360	0.155444	0.879654	0.333266	0.921942
PNW77361	-0.532246	0.151882	-0.309776	0.934622
PNW77362	0.248575	0.251013	0.0573501	0.975272
PNW77364	-2.42017	0.000386306	-1.19084	0.763352
PNW77366	-0.425084	0.605599	0.0955903	0.97532
PNW77367	-1.27878	0.000660943	-0.406646	0.834605
PNW77368	2.7244	2.84631e-41	-1.9299	0.0630645
PNW77369	1.83953	2.49469e-14	0.251592	0.960861
PNW77370	0.552994	0.0223443	0.430873	0.55799
PNW77371	0.555662	0.0218647	0.438411	0.54478
PNW77372	0.110574	0.753141	-0.98091	0.144475
PNW77373	-0.621654	0.519322	0.76329	0.370953
PNW77374	-0.269353	0.622069	0.846795	0.187164
PNW77376	-1.12272	0.433043	0.729036	0.773072
PNW77375	-1.12272	0.433043	0.71539	0.768683
PNW77378	0.0476394	0.872154	0.0198734	0.984428
PNW77377	0.0429145	0.886336	0.0268041	0.984428
PNW77379	-1.37131	8.60669e-11	0.198236	0.917298
PNW77380	1.06947	0.199959	0.786349	0.778843
PNW77381	1.06947	0.199959	0.786349	0.778843
PNW77382	1.06947	0.199959	0.786349	0.778843
PNW77383	-1.10671	0.00111394	-0.229099	0.940039
PNW77384	1.26437	9.73356e-09	-0.317472	0.84841
PNW77385	0.664131	0.0361216	0.61333	0.315358
PNW77386	1.76383	1.65434e-09	-1.23526	0.592593
PNW77387	1.90025	1.21528e-05	0.174874	0.939908
PNW77388	-2.43	9.26641e-26	-0.281931	0.924937
PNW77389	0.353356	0.0782591	-1.09335	0.0445293
PNW77390	-0.056436	0.880867	-0.0576658	0.975625
PNW77391	-0.271004	0.639402	0.592778	0.681765
PNW77392	-1.13449	3.32218e-09	-0.767682	0.471652
PNW77393	0.165963	0.791884	0.436839	0.832208
PNW77394	-0.819034	0.0452411	-0.839011	0.60113
PNW77396	1.54276	2.44951e-18	0.424211	0.528034
PNW77397	-1.73372	6.91778e-06	-0.523343	0.933759
PNW77398	0.0117133	0.97468	-0.0369868	0.984428
PNW77399	-1.76229	0.000335399	-0.650374	0.795795
PNW77400	0.435014	0.115075	0.465108	0.489993
PNW77401	0.577638	0.695282	0.25108	0.966397
PNW77405	0.938238	0.00646165	0.242643	0.865099
PNW77404	0.938238	0.00646165	0.242643	0.865099
PNW77406	1.47585	0.00268119	0.911547	0.275333
PNW77407	1.13618	0.000820469	0.704664	0.190266
PNW77408	0.33221	0.374266	-0.326133	0.950379
PNW77411	0.591779	0.0211837	-1.80315	0.360617
PNW77412	0.591779	0.0211837	-1.80315	0.360617
PNW77410	-0.611337	0.00264113	-0.664231	0.280669
PNW77409	-0.626708	0.00331622	-0.651788	0.327331
PNW77413	-2.24569	1.1164e-06	0.116171	0.95142
PNW77414	0.631449	0.103306	0.631088	0.233707
PNW77415	0.879655	0.0142995	-0.599488	0.694788
PNW77416	2.39892	1.83982e-15	0.76773	0.265107
PNW77417	-0.632217	0.579396	-0.679406	0.883961
PNW77418	-0.215731	0.775072	-0.0687495	0.984428
PNW77420	0.712687	0.627246	0.773531	0.847602
PNW77421	-0.553085	0.00622416	-0.261784	0.862561
PNW77422	-0.412474	0.361661	-0.0220039	0.984428
PNW77423	2.00024	1.03309e-07	0.261754	0.931729
PNW77425	-0.799129	0.00140774	0.29052	0.847602
PNW77426	0.918831	6.08017e-07	1.5779	3.79079e-05
PNW77427	-0.49122	0.403702	-0.1151	0.984428
PNW77428	1.17747	4.75244e-07	0.599737	0.286905
PNW77429	1.17843	3.81722e-07	0.576347	0.315476
PNW77430	-0.165183	0.846103	-0.47118	0.879742
PNW77431	0.0803197	0.79325	-0.414015	0.559538
PNW77432	0.0724805	0.9574	-0.198395	0.975625
PNW77434	3.22231	3.92464e-34	-0.166877	0.949985
PNW77435	1.98776	0.0182145	0.409193	0.938282
PNW77437	-0.387735	0.80613	-0.652487	0.865063
PNW77436	-0.387735	0.80613	-0.652487	0.865063
PNW77438	-0.335443	0.453382	-1.54352	0.590992
PNW77439	2.57411	9.23939e-37	1.176	0.0179986
PNW77440	1.60801	1.03716e-06	-0.907871	0.513719
PNW77441	2.2503	9.68897e-23	0.107708	0.956573
PNW77444	-0.454762	0.0482364	-0.814171	0.215267
PNW77443	-0.454762	0.0482364	-0.814171	0.215267
PNW77445	0.240967	0.682076	-1.01189	0.66986
PNW77446	-0.882192	0.160485	0.662332	0.845514
PNW77447	-0.237432	0.562646	0.0416627	0.983986
PNW77448	0.0467864	0.9379	-0.230754	0.965467
PNW77449	0.337234	0.463344	0.198661	0.958356
PNW77450	2.8962	4.24655e-27	0.275356	0.864998
PNW77451	-0.742197	0.377758	0.219777	0.960043
PNW77452	-0.466694	0.513089	-0.976497	0.410792
PNW77454	-1.19992	7.85205e-05	0.560698	0.717196
PNW77455	1.04379	0.000286604	1.06529	0.073233
PNW77456	-0.404621	0.792288	-0.00347538	0.984428
PNW77457	-0.427961	0.213039	-1.39345	0.307009
PNW77458	0.743259	0.00985829	-1.97611	0.215267
PNW77459	-1.90924	0.000575742	0.102405	0.983619
PNW77461	0.0853386	0.925998	1.64963	0.024751
PNW77462	0.0282584	0.98461	0.315627	0.958033
PNW77463	0.0282584	0.98461	0.334522	0.956573
PNW77464	0.0282584	0.98461	0.586396	0.911701
PNW77465	0.694981	0.00525563	-0.144669	0.933584
PNW77466	0.492076	0.301838	-0.0703455	0.984428
PNW77467	1.19483	0.000729137	-0.0767585	0.980432
PNW77468	-0.513776	0.555638	-0.395093	0.808491
PNW77469	-0.674487	0.409726	-0.327744	0.860217
PNW77470	-1.34011	2.29837e-07	-1.28808	0.0789446
PNW77471	-1.08987	0.256092	-1.37623	0.573759
PNW77472	0.540215	0.152066	-0.459512	0.856835
PNW77473	1.08032	1.45209e-07	0.113974	0.952052
PNW77474	1.18747	2.34169e-05	0.429336	0.663033
PNW77475	0.0881446	0.820682	0.266762	0.900776
PNW77476	-0.749642	0.0545021	-0.62203	0.387164
PNW77477	-0.575967	0.308667	0.481561	0.728231
PNW77478	-0.86604	0.0516691	-1.22138	0.539975
PNW77479	0.324535	0.304852	-0.490749	0.517858
PNW77480	0.423068	0.362769	-0.640792	0.357032
PNW77481	0.0255452	0.967274	0.248491	0.967325
PNW77482	2.33923	3.68809e-35	0.71292	0.203487
PNW77483	0.734504	0.000858044	0.443349	0.673025
PNW77484	3.22026	1.76196e-23	1.54193	0.182652
PNW77485	3.48815	3.01268e-71	1.32771	0.000853693
PNW77486	0.35519	0.356936	-0.269413	0.834936
PNW77487	0.111628	0.854044	0.0927734	0.974289
PNW77488	0.124001	0.836296	0.0511376	0.984428
PNW77489	0.635104	0.0135316	1.56625	8.75311e-05
PNW77490	-0.516951	0.733832	0.724665	0.712163
PNW77491	-0.516951	0.733832	0.724665	0.712163
PNW77492	0.740898	0.00253895	-0.039388	0.984428
PNW77493	2.09935	8.95893e-15	0.552437	0.86458
PNW77495	0.452765	0.170455	0.364281	0.794881
PNW77496	0.302296	0.166372	-0.423553	0.754018
PNW77497	0.415581	0.0534354	-0.617724	0.514328
PNW77498	1.34703	0.000418414	0.0686446	0.977283
PNW77499	-0.121033	0.807578	-0.635119	0.651912
PNW77500	0.899016	0.00176894	-0.39402	0.895737
PNW77501	1.37922	3.3476e-09	0.402653	0.656742
PNW77502	1.77611	3.06153e-13	-0.140171	0.966515
PNW77503	-2.32823	1.52679e-14	-2.45715	0.00630801
PNW77504	0.388871	0.880779	0.555671	0.925058
PNW77505	0.793953	0.000538742	-0.260639	0.814655
PNW77506	0.794386	0.000627222	-0.204484	0.880059
PNW77507	-0.687672	0.0131005	-0.138219	0.950136
PNW77508	-1.53913	2.33801e-06	-0.365554	0.919143
PNW77509	-0.558301	0.131765	-1.16774	0.347636
PNW77510	-0.75488	0.0678661	0.0157249	0.984428
PNW77511	-0.974281	0.0570648	0.273917	0.962701
PNW77512	-1.16921	1.55754e-12	-1.47757	0.00823993
PNW77513	0.762884	1.73831e-05	-1.10501	0.00811938
PNW77514	0.315903	0.197292	0.3182	0.704615
PNW77515	0.82564	0.00394465	0.0596941	0.984428
PNW77516	0.11898	0.630593	0.14338	0.940039
PNW77517	-1.68503	2.40447e-05	-0.183192	0.934622
PNW77518	0.362884	0.334618	0.432204	0.592593
PNW77519	-1.22206	1.74064e-05	0.391203	0.733286
PNW77520	1.3806	0.000332055	0.653935	0.184689
PNW77521	-0.139072	0.726368	-0.231375	0.878739
PNW77522	-0.0764199	0.813601	0.0702549	0.970182
PNW77523	0.240529	0.3797	-0.628816	0.470512
PNW77524	2.03664	4.16163e-23	0.748151	0.149886
PNW77525	-0.69383	0.0662646	-0.344821	0.885429
PNW77526	-0.677664	0.0740649	-0.336297	0.889984
PNW77527	-1.42677	2.83724e-08	0.183947	0.948622
PNW77528	-1.25726	0.0278126	0.429041	0.933759
PNW77529	-0.00997863	0.982877	-0.319632	0.961877
PNW77530	-1.923	2.23549e-10	0.234332	0.843109
PNW77531	1.51587	5.63581e-09	0.0459725	0.984318
PNW77532	-2.84578	1.56043e-13	-0.735962	0.701343
PNW77533	-0.828886	0.00629092	-1.69436	0.433549
PNW77534	-0.76727	0.0134639	-1.83326	0.434297
PNW77535	1.94758	6.00834e-08	0.256594	0.880059
PNW77536	-1.80285	9.59228e-07	-0.115411	0.978732
PNW77537	0.676873	0.00165023	0.736277	0.169215
PNW77538	1.14439	1.39948e-05	0.409546	0.714136
PNW77539	-0.881526	0.00782567	-0.288447	0.924537
PNW77540	0.57287	0.0825862	-0.713593	0.624373
PNW77541	0.537137	0.113819	-0.7733	0.598107
PNW77542	2.27467	1.06961e-40	0.880321	0.038106
PNW77543	-0.999374	0.0386682	-0.686754	0.87481
PNW77544	-0.519282	0.018535	-0.237513	0.911644
PNW77546	-0.62379	0.0541853	-0.245557	0.935755
PNW77547	-0.562808	0.074085	-0.0992059	0.97532
PNW77548	2.84402	1.03193e-58	1.38016	0.000334682
PNW77549	3.3303	4.27323e-55	1.22552	0.0133069
PNW77550	-0.457824	0.280781	0.467376	0.891099
PNW77551	0.602545	0.00368989	0.878594	0.0276361
PNW77552	0.328687	0.396511	-0.741717	0.637077
PNW77553	-0.00354965	0.989782	-0.440788	0.696517
PNW77554	-1.07234	0.0106003	-0.272022	0.923644
PNW77555	-0.0972458	0.806799	-1.05824	0.260747
PNW77556	-0.0320944	0.946944	-0.936989	0.409236
PNW77557	-1.22897	4.05826e-08	0.103083	0.967325
PNW77558	-1.20591	6.2088e-08	0.103083	0.967325
PNW77559	-1.06664	0.0380611	0.162032	0.977768
PNW77560	0.464531	0.386112	-1.62435	0.734103
PNW77561	2.78938	1.37954e-26	0.893907	0.108255
PNW77563	-1.01364	2.14987e-07	-0.222749	0.880059
PNW77564	2.0252	8.22056e-05	0.204172	0.958356
PNW77565	0.613308	0.071696	0.49602	0.369483
PNW77566	3.05013	1.34825e-38	0.941067	0.0335185
PNW77568	0.158574	0.740023	0.0886217	0.972294
PNW77567	0.158574	0.740023	0.0886217	0.972294
PNW77569	0.607543	0.250441	-0.177448	0.939047
PNW77570	1.57926	3.72179e-11	0.319748	0.773072
PNW77571	-0.183699	0.757751	-1.34525	0.263159
PNW77572	0.325521	0.646724	1.26237	0.343873
PNW77573	0.0307708	0.972638	1.91284	0.0963929
PNW77575	-1.19318	0.00143415	-0.434517	0.722768
PNW77574	-1.20572	0.00162543	-0.46876	0.680415
PNW77576	1.59142	2.57315e-16	1.06592	0.00717216
PNW77577	-0.667453	0.00229588	-1.62333	0.148535
PNW77578	-0.00357764	0.985288	-0.217529	0.966425
PNW77579	0.365361	0.752419	0.121171	0.979753
PNW77580	1.4526	1.00959e-11	-0.501551	0.711458
PNW77581	0.133442	0.673925	0.271695	0.838533
PNW77582	0.0559161	0.942407	0.684821	0.85209
PNW77583	-0.113563	0.772078	-0.0535093	0.984318
PNW77584	-3.26089	1.07953e-23	0.198185	0.900073
PNW77585	-1.90296	3.15765e-05	-1.49627	0.20977
PNW77586	-0.807388	0.0607359	-0.0117337	0.985824
PNW77587	-0.102288	0.715843	-1.32364	0.0663548
PNW77588	0.0758472	0.849416	-0.548342	0.70763
PNW77589	0.361226	0.150925	0.627377	0.263702
PNW77590	0.40195	0.164292	-0.714526	0.390223
PNW77593	0.545966	0.013764	-0.369009	0.749799
PNW77594	-0.222839	0.636611	-0.76534	0.850122
PNW77595	-0.528177	0.242337	-0.327431	0.881481
PNW77596	0.416105	0.226797	0.0940662	0.967849
PNW77598	-0.871602	0.119549	0.505309	0.896198
PNW77599	-0.626995	0.193606	0.358045	0.919753
PNW77600	1.3331	4.86909e-06	0.147643	0.958197
PNW77601	-0.596466	0.0826733	-0.508306	0.378158
PNW77602	-1.32924	5.36309e-08	-1.09311	0.009409
PNW77603	-0.0525339	0.906274	0.567609	0.446811
PNW77606	-1.33545	0.000925131	-0.601103	0.292874
PNW77607	-4.07766	2.35504e-38	-1.77658	0.000582324
PNW77610	-0.469778	0.535336	0.567086	0.783791
PNW77611	0.251665	0.757754	0.518674	0.552858
PNW77612	-0.138163	0.932807	1.22771	0.705708
PNW77613	-0.665181	0.0614151	-0.0517371	0.984428
PNW77614	-1.70576	6.65181e-11	-0.700627	0.71749
PNW77615	1.44398	1.30734e-06	0.419481	0.932647
PNW77616	0.998303	0.000279993	0.952508	0.57585
PNW77617	0.191895	0.676529	-1.14882	0.257079
PNW77618	1.61012	1.41957e-11	0.138726	0.966425
PNW77619	-1.62428	1.17482e-13	-2.0831	0.0016468
PNW77620	0.974513	0.63142	-0.381384	0.962699
PNW77621	-0.866777	0.00503183	-1.14618	0.392525
PNW77622	-0.0537754	0.906663	-1.58111	0.153277
PNW77623	-0.632204	0.00223835	-1.12242	0.0595234
PNW77624	-1.87244	8.32094e-14	-1.0721	0.601238
PNW77625	-1.01864	0.0105921	1.04969	0.0811408
PNW77627	1.04638	0.000906408	0.046269	0.978738
PNW77626	1.04638	0.000906408	0.046269	0.978738
PNW77628	0.206413	0.513195	0.588712	0.346681
PNW77630	-0.717421	0.133149	-0.541218	0.889353
PNW77631	0.218683	0.881004	-0.776485	0.85793
PNW77632	0.0240214	0.979666	0.572289	0.806511
PNW77635	-0.136437	0.898046	1.44491	0.294885
PNW77636	-0.136437	0.898046	1.44491	0.294885
PNW77637	-0.136437	0.898046	1.44491	0.294885
PNW77638	-0.344235	0.4794	0.347417	0.884792
PNW77645	-0.0054921	0.987606	-0.749111	0.8511
PNW77650	2.10472	9.84377e-31	0.591727	0.255768
PNW77651	-0.549591	0.0170535	-0.570066	0.623636
PNW77652	0.213446	0.492861	-0.60195	0.366714
PNW77653	0.283049	0.506232	-0.493268	0.744058
PNW77654	-0.383671	0.379522	0.513119	0.677067
PNW77655	-0.988141	0.000919661	-1.1929	0.0663548
PNW77656	0.137397	0.703621	-0.0221728	0.984428
PNW77657	0.234781	0.609832	-0.262501	0.911644
PNW77658	-0.760008	0.00211887	-1.08115	0.10746
PNW77659	0.674864	0.433675	0.555001	0.922956
PNW77660	-0.0578501	0.942335	-0.558886	0.750185
PNW77661	0.262113	0.653318	0.194039	0.933759
PNW77662	0.183192	0.744483	-0.94967	0.858138
PNW77663	-1.64287	3.58501e-07	-1.25475	0.073233
PNW77664	-2.15938	1.35567e-07	-1.11002	0.107709
PNW77665	-0.828347	0.00877202	-0.863931	0.265467
PNW77666	1.22719	0.125218	-1.86259	0.411963
PNW77667	-0.267874	0.577057	0.649624	0.940403
PNW77668	1.19665	1.15123e-06	0.500629	0.419427
PNW77669	0.0872784	0.877671	0.204181	0.970625
PNW77670	1.64354	4.45343e-11	-0.131308	0.958571
PNW77671	-0.296168	0.274638	-0.208302	0.891099
PNW77672	0.350821	0.604341	0.883543	0.512768
PNW77673	0.337732	0.262069	0.307997	0.844671
PNW77675	-0.651724	0.243493	0.373222	0.919422
PNW77674	-0.599656	0.368688	0.311105	0.941478
PNW77676	0.130627	0.802682	-0.0912816	0.97068
PNW77677	0.276873	0.18831	-0.225538	0.870483
PNW77678	0.564977	0.0289164	0.52715	0.464384
PNW77679	1.17291	1.10683e-05	-0.194328	0.911644
PNW77680	-0.454446	0.160386	-0.639624	0.356373
PNW77682	0.763038	0.00010751	0.816154	0.089223
PNW77683	0.581301	0.033784	0.015889	0.984428
PNW77685	1.53477	0.00885813	0.531627	0.754187
PNW77686	1.53477	0.00885813	0.531627	0.754187
PNW77687	-0.325211	0.326203	-0.556357	0.740029
PNW77688	-1.60707	3.46326e-08	-0.415782	0.880496
PNW77689	0.133296	0.889594	1.06475	0.64095
PNW77690	0.204364	0.807868	2.09406	0.091799
PNW77691	0.33699	0.44419	-0.958392	0.649049
PNW77692	0.215465	0.473038	-0.308738	0.884164
PNW77693	-0.200678	0.817049	0.60728	0.817384
PNW77694	-0.0549617	0.958544	1.68385	0.310946
PNW77695	-0.15053	0.630383	-0.430896	0.767831
PNW77696	0.0263106	0.965938	-0.733716	0.726239
PNW77697	1.81863	3.60761e-12	-0.471896	0.858537
PNW77698	1.26276	0.000211748	0.695198	0.131549
PNW77699	-1.70129	0.000145009	0.280213	0.838533
PNW77701	-0.766465	0.177954	0.567437	0.924937
PNW77700	-0.766465	0.177954	0.567437	0.924937
PNW77702	-2.11484	1.17482e-18	0.150884	0.968564
PNW77703	-0.497535	0.142444	-1.07159	0.411765
PNW77704	1.37082	9.68829e-06	0.497414	0.616349
PNW77705	2.23494	1.74832e-17	-0.14531	0.962366
PNW77706	-1.67709	0.00191759	-1.43799	0.52108
PNW77707	-0.991903	0.0312203	0.211891	0.865063
PNW77708	-0.432336	0.336989	-0.165641	0.93186
PNW77709	-0.194029	0.624248	0.194015	0.940039
PNW77710	-0.841687	0.0571361	-0.817955	0.870294
PNW77712	0.1066	0.956377	0.689717	0.896224
PNW77713	-3.99222	1.79946e-10	-0.736883	0.870356
PNW77714	-0.509762	0.757662	0.126481	0.984183
PNW77715	-0.534075	0.16636	0.249922	0.90107
PNW77716	-0.619318	0.22587	-1.07649	0.408978
PNW77717	0.355598	0.396203	-0.429064	0.903543
PNW77718	-1.74288	0.00349588	0.0238534	0.984428
PNW77719	0.00827046	0.989896	-0.745129	0.674388
PNW77720	-1.94568	3.33047e-06	-0.444981	0.931686
PNW77721	-1.23961	0.00228792	-0.381983	0.835065
PNW77722	-1.19393	0.000515205	-2.46247	0.0518891
PNW77723	-2.75256	2.91084e-15	0.222299	0.862561
PNW77724	0.0566435	0.957832	-0.566664	0.874613
PNW77725	-1.50561	0.0615501	0.216042	0.971692
PNW77726	-1.51628	0.0681935	0.261898	0.967325
PNW77727	-3.49546	1.54282e-17	-2.11196	0.191429
PNW77728	1.49499	2.59808e-09	0.0339305	0.984428
PNW77729	-3.0333	4.28642e-07	-0.781178	0.874986
PNW77731	0.691876	0.0609957	0.704615	0.402565
PNW77732	1.05276	2.11374e-07	0.426411	0.487672
PNW77733	-0.875249	0.000134691	0.291521	0.775517
PNW77734	0.154233	0.804131	0.0648476	0.984428
PNW77735	1.96948	2.03575e-09	0.739454	0.610072
PNW77736	-0.991682	0.0822096	0.257415	0.951308
PNW77737	0.0226377	0.974587	-0.017252	0.984428
PNW77739	0.49031	0.0315568	-1.09247	0.24836
PNW77740	-1.11414	0.0190268	-0.187197	0.97068
PNW77741	0.304316	0.588476	0.379289	0.793802
PNW77742	-0.152757	0.668718	-0.145977	0.973821
PNW77743	-0.442768	0.0524098	-0.196756	0.897821
PNW77745	-0.717398	0.101059	-0.917034	0.391755
PNW77746	-0.398219	0.814131	0.471692	0.940039
PNW77747	-0.991222	0.00787444	-0.249649	0.948214
PNW77748	-0.428631	0.341403	-0.220091	0.860217
PNW77749	-0.628525	0.228931	0.724371	0.552858
PNW77750	-0.920189	0.000463155	-0.0377446	0.984428
PNW77751	-0.96586	0.00267151	-0.829349	0.556509
PNW77752	0.278385	0.505943	-0.0702713	0.984428
PNW77754	-0.25169	0.758863	0.492447	0.88977
PNW77755	-4.136	8.01996e-18	-0.218002	0.983619
PNW77756	0.340492	0.170048	-1.22112	0.0527459
PNW77757	-1.31214	2.10857e-06	-0.962939	0.540869
PNW77758	-1.6068	1.74311e-07	-0.633259	0.835517
PNW77759	-0.373536	0.563564	-1.39701	0.801016
PNW77760	-2.99747	1.95825e-12	-0.350219	0.916527
PNW77761	-0.878268	0.753141	1.29587	0.721635
PNW77762	-0.635955	0.0639574	-0.423037	0.696517
PNW77763	-0.222859	0.481675	0.864868	0.0595379
PNW77766	-1.34329	2.29491e-05	0.711553	0.124309
PNW77767	2.4347	2.40118e-23	0.584008	0.419427
PNW77768	1.19508	0.107623	0.0906532	0.984428
PNW77769	0.0895358	0.959244	1.23656	0.523691
PNW77771	2.2721	1.2956e-16	-0.418447	0.762792
PNW77772	-1.56964	0.00251372	0.0633274	0.984428
PNW77773	-1.32546	0.010676	-0.422631	0.776847
PNW77774	0.46195	0.362769	-0.642152	0.873902
PNW77776	0.724582	0.00129419	0.185827	0.910108
PNW77777	-1.83241	1.38075e-09	-0.699825	0.654367
PNW77778	-1.67635	0.000145211	-0.762366	0.847602
PNW77779	-3.18982	1.73114e-16	-1.58049	0.437991
PNW77780	0.787734	0.00371285	-0.316553	0.843761
PNW77783	-0.125796	0.779515	-0.0814401	0.975961
PNW77784	-0.192757	0.554671	0.12314	0.962699
PNW77785	-0.277849	0.504762	0.424236	0.842265
PNW77786	0.31336	0.470745	0.00125916	0.988636
PNW77787	1.59286	1.45889e-13	0.209053	0.911937
PNW77788	0.295872	0.771952	-0.0106037	0.984428
PNW77789	0.0270725	0.98306	0.686911	0.859774
PNW77790	1.81033	2.98914e-23	0.454457	0.594438
PNW77791	-0.185955	0.456062	-1.74869	0.0405647
PNW77792	-1.30562	0.321815	-0.768183	0.756096
PNW77793	2.86828	5.41709e-52	-1.48957	0.225134
PNW77795	1.17299	8.50109e-14	-1.87707	2.27144e-06
PNW77796	-0.725873	0.187525	0.465757	0.471192
PNW77797	-0.180261	0.566596	-0.265043	0.913232
PNW77798	-0.231914	0.744844	-0.247904	0.944378
PNW77799	-0.642072	0.166293	0.255687	0.940039
PNW77800	-4.90894	9.21006e-76	-0.419003	0.570602
PNW77801	-1.4862	0.00836543	-0.481611	0.92873
PNW77802	2.53497	6.00708e-45	0.995836	0.0256184
PNW77803	3.39	1.25849e-55	1.10052	0.0129918
PNW77804	0.521805	0.673423	1.12236	0.478857
PNW77805	2.73814	3.87532e-29	0.743411	0.13166
PNW77806	0.976587	0.000504468	0.626894	0.301394
PNW77809	-0.372909	0.377312	-1.69337	0.704493
PNW77810	0.334397	0.203977	1.26055	0.261954
PNW77811	-3.12032	7.56587e-06	-1.81118	0.440884
PNW77812	-1.215	0.00437609	-0.84498	0.470994
PNW77813	-0.211797	0.705074	1.21337	0.621492
PNW77814	2.35346	7.74273e-15	0.714301	0.221272
PNW77815	0.248287	0.274832	1.17029	0.00278289
PNW77816	0.248287	0.274832	1.17029	0.00278289
PNW77818	-0.434669	0.186446	-0.0186418	0.984428
PNW77817	-0.466936	0.153075	0.00500455	0.989992
PNW77820	0.040046	0.905349	-0.319035	0.735446
PNW77819	0.040046	0.905349	-0.319035	0.735446
PNW77821	-0.0512507	0.958289	0.534036	0.864545
PNW77822	0.353525	0.705112	1.31609	0.000770988
PNW77823	-0.939054	0.0001476	0.189011	0.891099
PNW77824	-0.0111171	0.977055	0.393341	0.69061
PNW77825	0.73866	0.0129623	0.247768	0.917602
PNW77826	-0.212857	0.682293	0.92493	0.214093
PNW77827	-0.869924	0.301724	-0.470213	0.894241
PNW77828	0.587558	0.0186779	-0.661333	0.423716
PNW77829	0.587558	0.0186779	-0.661333	0.423716
PNW77830	-0.311518	0.460715	-0.111305	0.97274
PNW77831	-0.791758	0.185012	-0.658809	0.329995
PNW77832	-1.92954	2.5346e-05	-0.160614	0.962699
PNW77833	-1.33391	0.0614538	0.305373	0.934506
PNW77834	-2.14512	2.86804e-06	-0.574157	0.714062
PNW77835	-2.55186	3.21151e-08	-0.747341	0.551725
PNW77836	-1.3108	0.0875194	-0.123932	0.975625
PNW77837	-1.13305	0.0308558	-0.0837698	0.97068
PNW77839	-2.05015	2.47977e-06	-0.198257	0.96548
PNW77838	-2.15994	4.25109e-07	-0.156866	0.971009
PNW77840	0.681054	0.24281	1.03642	0.440987
PNW77841	0.300174	0.351955	-1.26786	0.3217
PNW77842	-1.71541	1.63963e-08	0.144433	0.963882
PNW77843	-0.52923	0.189638	0.377627	0.710069
PNW77844	-0.565777	0.0916707	0.40359	0.684195
PNW77845	-0.674557	0.189237	0.538431	0.650726
PNW77846	2.98606	2.96094e-28	0.908166	0.073233
PNW77847	0.0559198	0.889298	0.491455	0.44472
PNW77848	1.25153	0.00398671	0.262788	0.948214
PNW77849	0.61101	0.300013	1.39084	0.411765
PNW77850	-1.48161	1.99074e-05	-1.52608	0.126052
PNW77851	0.0295852	0.945097	0.0585245	0.979132
PNW77852	0.476176	0.131406	0.323969	0.75457
PNW77854	0.99964	0.0031787	0.217982	0.957239
PNW77853	1.01901	0.00422498	0.140407	0.975272
PNW77855	-3.04313	0.026786	-1.17211	0.808798
PNW77856	-3.04313	0.026786	-1.17211	0.808798
PNW77858	-0.16574	0.59929	-0.387504	0.681322
PNW77859	1.52855	1.82834e-07	0.694015	0.527971
PNW77860	-0.747334	0.040772	-0.995842	0.218546
PNW77861	1.38798	3.72035e-13	0.556705	0.328459
PNW77862	1.36603	8.72568e-13	0.550862	0.340867
PNW77863	1.09413	0.00724455	0.316794	0.857962
PNW77864	-0.0280964	0.971093	-0.461797	0.740029
PNW77865	1.08743	4.57182e-06	-0.247349	0.871766
PNW77867	0.0164903	0.963185	-0.901111	0.427815
PNW77868	0.0197705	0.955529	-1.28128	0.211247
PNW77869	0.448711	0.721493	-0.00136245	0.988254
PNW77870	-0.026398	0.986955	0.198129	0.976511
PNW77871	1.41851	0.0375241	-0.437153	0.921881
PNW77873	-1.81511	7.09207e-08	-0.667474	0.766317
PNW77874	0.697124	0.622507	1.07983	0.874769
PNW77875	-0.630592	0.162394	0.46037	0.913655
PNW77876	1.0741	9.00888e-07	-1.05017	0.437938
PNW77877	-1.08874	0.00929265	0.24883	0.911937
PNW77878	1.5142	0.000939197	-0.651337	0.825484
PNW77879	-1.40933	0.00140854	-0.494117	0.878685
PNW77880	0.670321	0.00136705	0.659483	0.153971
PNW77882	-0.443017	0.231999	-0.657636	0.715895
PNW77883	-0.363926	0.703438	-0.235565	0.970182
PNW77884	0.222905	0.772879	-0.50777	0.776847
PNW77885	-0.272563	0.490238	0.0313794	0.984428
PNW77886	-0.658856	0.0188019	-0.401565	0.883355
PNW77887	-0.584875	0.347024	-0.336662	0.934622
PNW77888	-0.579718	0.348318	-0.336662	0.934622
PNW77889	-1.57382	5.29599e-10	-0.13381	0.96548
PNW77890	-1.36217	0.0334256	-0.893084	0.628053
PNW77891	0.205026	0.790027	-1.47965	0.697761
PNW77892	-0.628811	0.0410594	-1.15122	0.423185
PNW77894	-0.692844	0.00178658	-2.57432	0.0185253
PNW77893	-0.692844	0.00178658	-2.57432	0.0185253
PNW77895	-0.362722	0.159956	-0.931408	0.260747
PNW77897	0.822681	1.11696e-05	0.496381	0.329995
PNW77899	-0.53549	0.0563498	1.38492	0.00131738
PNW77900	1.23437	1.62964e-09	0.534925	0.412425
PNW77901	-0.363952	0.232523	0.0940113	0.973915
PNW77903	0.117052	0.861963	0.0939871	0.980778
PNW77902	0.190339	0.766856	0.0939871	0.980778
PNW77908	-0.361004	0.683636	1.11959	0.334909
PNW77909	0.579178	0.0205126	0.122361	0.948622
PNW77910	0.217017	0.808369	1.15036	0.115191
PNW77911	-0.518657	0.657899	0.926196	0.872572
PNW77912	-1.53687	6.05331e-09	0.245691	0.834936
PNW77913	2.48635	2.41832e-22	-0.600847	0.763352
PNW77914	0.40161	0.127578	-0.505226	0.580381
PNW77915	-1.76003	1.60966e-05	-0.488254	0.880496
PNW77916	-1.03709	0.00440668	-0.861007	0.736431
PNW77917	0.815276	0.109092	1.30586	0.606317
PNW77918	-2.46375	6.77448e-18	-1.32267	0.0184257
PNW77919	-0.580326	0.0302818	-0.310941	0.873902
PNW77920	0.602434	0.0346901	-0.0925787	0.980432
PNW77921	-0.0472667	0.941329	0.258967	0.921052
PNW77922	0.900618	0.00125423	1.10833	0.00882691
PNW77923	-0.567195	0.0657855	-0.19327	0.941372
PNW77928	1.35338	0.158813	0.254666	0.97068
PNW77926	1.95488	0.167239	0.269694	0.975272
PNW77927	0.118249	0.939639	0.448248	0.948327
PNW77924	1.24649	0.309977	0.0531908	0.984428
PNW77925	1.24649	0.309977	0.0531908	0.984428
PNW77929	-0.306949	0.703444	0.802716	0.755141
PNW77930	-0.900545	0.0776505	-0.119816	0.976511
PNW77931	-1.07685	2.67137e-05	-0.322593	0.778843
PNW77932	-0.656858	0.00866908	-1.06397	0.0750304
PNW77933	-1.18143	0.0412192	-0.142177	0.958356
PNW77934	-0.34221	0.464801	-0.35518	0.851507
PNW77935	-3.1002	1.60056e-05	0.3452	0.965686
PNW77936	-0.517092	0.0739744	-0.633647	0.778843
PNW77937	2.92972	2.08391e-21	-1.51425	0.684502
PNW77938	1.34955	9.95125e-12	0.774941	0.156793
PNW77939	1.23959	1.16021e-06	0.940353	0.0485859
PNW77940	1.76027	0.323686	1.09031	0.420896
PNW77941	-0.698964	0.237929	-0.938919	0.6481
PNW77942	1.02171	0.000436313	-0.475837	0.491436
PNW77943	-0.108176	0.811695	-0.664193	0.45976
PNW77944	-1.12506	0.000469015	-1.05382	0.813876
PNW77945	-2.42051	4.01679e-05	0.607696	0.853159
PNW77946	-0.41025	0.687526	2.05526	3.58248e-09
PNW77947	-0.560619	0.280524	-0.395665	0.750185
PNW77949	-0.299747	0.62769	-0.428697	0.766317
PNW77950	1.45415	0.018144	0.666741	0.732236
PNW77951	0.199226	0.780048	-0.0740137	0.984428
PNW77953	-1.03897	6.93658e-05	0.393929	0.772423
PNW77954	-1.03767	7.0818e-05	0.393929	0.772423
PNW77952	-1.03767	7.0818e-05	0.393929	0.772423
PNW77955	-0.419733	0.265091	0.345543	0.747041
PNW77956	0.224235	0.397297	0.823805	0.0434189
PNW77957	1.79128	1.8375e-19	0.79044	0.169402
PNW77958	1.33782	3.56581e-12	-0.967629	0.121275
PNW77959	-1.09066	0.0998268	0.717302	0.799355
PNW77961	0.158305	0.716449	0.234449	0.937979
PNW77965	-2.97179	0.00051626	-1.80103	0.65806
PNW77964	-2.97179	0.00051626	-1.80103	0.65806
PNW77966	-1.21229	1.57996e-10	-2.13612	1.30617e-05
PNW77967	-1.95069	0.00412243	-0.0188264	0.984428
PNW77968	-0.879479	0.00300584	0.706969	0.16297
PNW77969	-0.0813427	0.825368	0.242904	0.928126
PNW77970	0.747015	0.104535	-0.0187392	0.984428
PNW77971	1.21082	0.000276123	-0.732948	0.632434
PNW77972	-1.59966	0.339717	0.669498	0.369774
PNW77974	2.92985	1.8225e-45	1.26302	0.00341401
PNW77975	1.35768	0.0880441	0.641821	0.601238
PNW77976	1.02684	8.05215e-10	0.523094	0.303162
PNW77977	-0.602677	0.166894	-0.559325	0.579886
PNW77978	1.01856	0.00443059	-0.0952545	0.97532
PNW77979	0.181283	0.764868	-0.953414	0.703788
PNW77980	-0.0726663	0.971093	-0.842838	0.833312
PNW77981	2.17091	9.86809e-30	1.26128	0.00114287
PNW77982	-1.34611	0.000273488	-0.383237	0.868111
PNW77983	2.72752	2.01806e-48	0.972522	0.0150379
PNW77984	2.3687	3.18906e-09	1.1733	0.00331012
PNW77985	0.18868	0.567139	-0.510201	0.654387
PNW77986	0.825286	0.000111958	-1.01356	0.423967
PNW77987	0.551459	0.524848	-0.67693	0.568868
PNW77989	1.03008	8.18981e-06	0.253194	0.921942
PNW77990	0.985435	3.23223e-05	0.223587	0.934622
PNW77991	0.460099	0.227093	0.27174	0.872066
PNW77992	0.443908	0.255275	0.25048	0.890965
PNW77993	-0.526873	0.315281	0.279078	0.917602
PNW77994	2.1803	9.31346e-27	0.768802	0.102814
PNW77995	2.21837	1.74993e-26	0.739837	0.124309
PNW77996	-0.752309	0.0640177	0.266306	0.921942
PNW77997	-2.54691	1.14561e-20	-1.53215	0.018617
PNW77998	-1.25965	0.118081	0.370367	0.948327
PNW77999	-0.400586	0.516505	0.550003	0.899201
PNW78000	-0.605732	0.423129	-0.716671	0.749086
PNW78002	-0.987021	0.239643	0.553325	0.845543
PNW78004	-0.399679	0.609832	-1.2573	0.476748
PNW78003	-0.382645	0.641939	-1.29958	0.497446
PNW78005	-0.824691	0.144946	0.35234	0.945606
PNW78006	-0.912833	0.011446	0.545312	0.450271
PNW78007	-0.299394	0.401229	0.196001	0.966425
PNW78008	-2.41034	2.78398e-09	-0.8602	0.601934
PNW78009	-0.673657	0.362794	-0.0843513	0.978738
PNW78010	0.890546	0.0378299	0.00197281	0.990295
PNW78011	-0.0345985	0.967254	0.460116	0.605289
PNW78012	0.617418	0.0386934	0.132853	0.952052
PNW78015	2.39428	1.37167e-38	0.841983	0.0678139
PNW78016	1.18061	2.29592e-11	-0.769688	0.126007
PNW78017	-0.295538	0.932488	0.680571	0.940403
PNW78018	-1.74849	9.40736e-05	-0.434489	0.898201
PNW78019	-1.54173	0.00329117	0.177771	0.967325
PNW78020	-0.496022	0.0433236	0.292115	0.748796
PNW78021	-0.643316	0.461251	-0.342748	0.917602
PNW78022	-0.571692	0.519174	-0.355924	0.909092
PNW78023	-0.643316	0.461251	-0.342748	0.917602
PNW78024	-0.4014	0.678507	-0.0583674	0.984428
PNW78025	-0.0282702	0.964447	-0.600171	0.854195
PNW78026	-1.16066	5.7913e-10	-1.42693	0.00107238
PNW78027	-2.96706	1.62006e-36	-2.20047	4.33661e-06
PNW78028	-2.96706	1.62006e-36	-2.20047	4.33661e-06
PNW78029	-0.644448	0.165759	-0.101168	0.973821
PNW78030	0.178002	0.753141	0.258191	0.917602
PNW78031	0.0138363	0.993255	0.509641	0.941662
PNW78034	0.702934	0.132324	-0.0146336	0.984428
PNW78035	0.543524	0.0230414	0.507233	0.406999
PNW78036	-2.17107	8.88887e-15	0.263562	0.930579
PNW78037	-0.781013	0.0999097	-0.535609	0.352932
PNW78039	-0.666769	0.443513	-0.750697	0.740905
PNW78038	-0.712108	0.418183	-0.750697	0.740905
PNW78040	-0.602368	0.513264	-0.775013	0.743778
PNW78043	1.80747	5.75546e-13	0.630367	0.419427
PNW78044	0.755817	0.00431275	-0.0812881	0.984428
PNW78046	0.392727	0.380615	0.097572	0.962603
PNW78045	0.395998	0.374185	0.104081	0.958356
PNW78047	-0.555513	0.587005	0.661211	0.880496
PNW78048	0.916258	0.0025502	-0.117781	0.967949
PNW78049	0.491932	0.0765687	-0.737961	0.583846
PNW78050	-0.40242	0.578587	-0.531665	0.915252
PNW78051	-0.927253	0.000167036	-1.10585	0.071267
PNW78052	-1.73893	0.000625766	-0.852914	0.657417
PNW78053	0.261777	0.330824	-0.71346	0.263159
PNW78054	-0.55277	0.418183	-0.454154	0.825959
PNW78055	-0.805944	0.497755	0.460471	0.847924
PNW78056	-0.122398	0.961761	0.682678	0.880059
PNW78057	2.60581	0.00224338	-0.518453	0.827421
PNW78058	1.46728	9.49915e-16	0.759226	0.0756359
PNW78059	1.09928	0.2534	-0.0878243	0.984428
PNW78060	-0.866982	0.0325303	0.011378	0.984428
PNW78061	1.34847	2.03417e-05	-0.210931	0.965693
PNW78062	1.76496	5.45853e-12	0.480636	0.457024
PNW78063	0.660569	0.763622	1.41373	0.757399
PNW78064	-0.252887	0.863181	0.455928	0.954302
PNW78065	-0.0239948	0.970794	0.42863	0.852878
PNW78066	-1.21385	0.0220257	0.479119	0.896525
PNW78067	2.65677	2.73469e-35	1.08227	0.0247418
PNW78068	-0.537328	0.141861	0.267974	0.913188
PNW78069	-1.06005	0.221629	0.775811	0.604404
PNW78070	1.23637	0.000358356	-0.247322	0.931474
PNW78071	0.980429	6.79389e-06	0.0986284	0.960128
PNW78072	0.564671	0.292106	0.555286	0.382132
PNW78073	-0.179657	0.555089	-0.202866	0.958571
PNW78074	0.93834	0.0350676	0.789807	0.4955
PNW78076	1.2819	4.2336e-08	-0.877804	0.346267
PNW78077	-1.58868	0.271255	-0.0159386	0.984428
PNW78078	-1.04069	0.0326066	-0.536318	0.921062
PNW78079	-0.505882	0.503828	0.327332	0.811071
PNW78080	0.668328	0.334071	0.181373	0.87481
PNW78081	0.416099	0.0921983	-0.065091	0.973821
PNW78083	-1.09259	0.000540116	-0.908385	0.439196
PNW78084	-0.802779	0.00725239	-0.321703	0.773072
PNW78087	-0.416916	0.193329	-0.0457894	0.984428
PNW78088	-2.35008	6.91039e-09	-0.55273	0.788139
PNW78089	-2.6685	8.19131e-19	-0.316552	0.864373
PNW78090	-2.97577	3.0983e-14	-0.169656	0.962603
PNW78092	0.122785	0.83747	1.61542	0.000620237
PNW78091	0.122785	0.83747	1.61542	0.000620237
PNW78094	-0.102645	0.939525	0.108677	0.984183
PNW78095	2.92836	7.34984e-21	0.476598	0.762323
PNW78096	-0.268855	0.518861	-0.611889	0.614576
PNW78097	0.979369	0.0247942	0.613576	0.620008
PNW78098	1.06227	0.161675	0.985297	0.402807
PNW78099	-0.143634	0.604279	0.207376	0.89965
PNW78100	-1.26236	0.250227	-0.590249	0.94631
PNW78101	1.76325	1.80341e-08	0.689423	0.36131
PNW78103	-0.398328	0.539956	-0.844672	0.733789
PNW78104	-0.458248	0.43573	0.0659749	0.984318
PNW78105	-0.344203	0.588771	-0.054166	0.984428
PNW78106	-0.153136	0.925593	1.17335	0.637077
PNW78107	-1.55562	0.000400971	0.588635	0.82475
PNW78108	0.12592	0.721056	-0.646146	0.523183
PNW78109	1.33348	6.12306e-13	0.439955	0.552148
PNW78110	0.942939	7.43667e-05	-1.13505	0.141594
PNW78111	-0.850557	0.0421163	-1.04523	0.728455
PNW78112	-1.07456	0.0139466	0.171429	0.948439
PNW78113	-0.869181	0.412421	1.6052	0.51342
PNW78114	-0.258952	0.685797	0.128125	0.962699
PNW78116	-1.32358	0.00254995	-1.26774	0.687811
PNW78117	-0.564599	0.150769	0.238436	0.961877
PNW78118	-0.587356	0.124429	0.809649	0.452728
PNW78119	0.0449376	0.950479	0.719562	0.721215
PNW78121	-0.56434	0.238995	0.946934	0.113662
PNW78122	-1.09762	0.058486	-0.00119226	0.984428
PNW78123	-0.194517	0.500365	0.143329	0.935755
PNW78124	-0.144603	0.667185	-0.030808	0.984428
PNW78126	-1.37522	0.00062983	0.179773	0.973821
PNW78127	0.0744433	0.831266	0.171532	0.901918
PNW78129	-0.826395	0.492644	1.48459	0.592593
PNW78130	0.403655	0.472782	-0.225889	0.953363
PNW78131	-0.725496	0.0912182	0.34898	0.791416
PNW78132	1.30887	0.00641543	-0.459664	0.90907
PNW78133	1.3493	0.00868893	-0.17214	0.973821
PNW78134	-4.12114	1.9297e-69	-0.267389	0.791351
PNW78136	0.277291	0.929232	-0.526478	0.953886
PNW78137	-1.66588	4.51865e-05	0.322773	0.939367
PNW78138	-0.0442275	0.972795	-0.0650398	0.984428
PNW78140	-0.565367	0.179634	0.242516	0.843588
PNW78141	0.927238	0.591079	0.971112	0.769238
PNW78143	1.12998	0.000326165	1.55853	8.82523e-05
PNW78144	-0.266469	0.790974	-0.205727	0.971009
PNW78145	0.0959179	0.867399	-0.375785	0.934501
PNW78146	0.57444	0.00919395	0.599284	0.263919
PNW78147	0.360427	0.274013	0.701107	0.233529
PNW78148	-0.0970899	0.860625	0.742049	0.291689
PNW78149	-0.147798	0.785232	1.13642	0.00614257
PNW78150	-0.262498	0.577182	1.1471	0.00563344
PNW78151	-1.06699	0.00232007	0.26754	0.811725
PNW78152	0.0319882	0.965633	0.515526	0.862385
PNW78154	-1.88415	5.47738e-13	-0.832638	0.656111
PNW78155	3.32861	4.48754e-48	0.717962	0.222477
PNW78156	0.625861	0.158203	-0.622303	0.919753
PNW78157	0.398994	0.231455	0.270944	0.788272
PNW78159	0.0465898	0.955459	-0.276968	0.957239
PNW78158	0.134367	0.87207	-0.20467	0.97068
PNW78160	3.2511	8.36163e-55	0.825709	0.126052
PNW78161	-1.2474	5.44002e-06	-0.730956	0.588223
PNW78163	0.528191	0.27374	-1.1413	0.595072
PNW78166	-1.84249	3.03051e-10	-0.586756	0.855679
PNW78167	-0.281519	0.579908	0.312943	0.775517
PNW78168	0.344744	0.224755	-0.222684	0.836126
PNW78169	0.344744	0.224755	-0.222684	0.836126
PNW78170	-4.64668	3.73264e-12	-0.615129	0.921881
PNW78172	0.582123	0.060559	-0.680773	0.514328
PNW78173	-1.21123	0.0289682	-1.06742	0.435527
PNW78174	-1.43443	0.0622723	-1.22559	0.616178
PNW78175	-1.21619	2.09311e-07	-0.774653	0.74385
PNW78176	-1.11476	0.00100013	-1.49489	0.371683
PNW78177	1.99729	1.63773e-15	0.593697	0.287952
PNW78178	-3.4073	1.82382e-05	0.06513	0.984318
PNW78179	-1.28261	5.90725e-07	-0.294835	0.887604
PNW76363	-0.13459	0.800869	-0.214677	0.935755
PNW76364	0.937636	0.000223623	0.346106	0.601307
PNW76365	-0.695751	0.309977	-0.155295	0.934501
PNW76366	-1.17077	0.04729	-0.304113	0.94197
PNW76367	0.256802	0.318176	0.363536	0.772423
PNW76369	0.234385	0.497482	-0.527487	0.778843
PNW76370	0.26835	0.410512	-0.654193	0.659277
PNW76368	0.282609	0.38252	-0.654193	0.659277
PNW76371	-1.27343	0.00105916	-0.806803	0.678103
PNW76372	-0.629287	0.0356903	0.142344	0.962319
PNW76373	-6.69105	2.40282e-52	-1.54251	0.0973283
PNW76377	-1.56574	0.089423	-0.591884	0.894264
PNW76380	-0.630013	0.00233715	0.25417	0.818996
PNW76381	-0.904418	0.0442553	0.120028	0.974798
PNW76382	0.058565	0.932488	-0.152282	0.97068
PNW76383	-0.448037	0.430087	0.0363087	0.984428
PNW76384	-0.250355	0.729901	0.269448	0.948214
PNW76385	-0.250355	0.729901	0.269448	0.948214
PNW76386	0.993233	0.0119618	-0.428884	0.733721
PNW76387	-0.0934292	0.868343	-0.378958	0.889653
PNW76388	-1.12029	1.83713e-05	-1.12238	0.237227
PNW76391	-0.236414	0.638999	0.0371184	0.984428
PNW76392	2.01497	4.74533e-26	0.913396	0.0217983
PNW76394	-0.477559	0.381393	3.06232	1.07106e-08
PNW76395	0.586887	0.460715	0.878424	0.843761
PNW76396	0.227485	0.849866	-0.000857975	0.984428
PNW76397	1.86804	4.59962e-12	0.0106345	0.984428
PNW76398	0.889963	0.0164858	-0.226696	0.911644
PNW76399	-0.881406	0.107072	0.520861	0.37735
PNW76400	-3.83179	1.61046e-27	-0.982988	0.308371
PNW76401	0.521895	0.227035	0.327518	0.870496
PNW76402	0.479055	0.589447	-0.971988	0.778843
PNW76403	-1.98616	1.54147e-05	-0.954484	0.654367
PNW76405	-1.19006	0.0277658	-0.256267	0.950136
PNW76404	-1.1639	0.0326922	-0.256267	0.950136
PNW76406	-3.10541	1.15883e-05	0.32866	0.958356
PNW76407	0.0691749	0.872757	0.303066	0.834999
PNW76410	-0.787491	0.00361432	0.181004	0.910149
PNW76411	0.0552681	0.939384	-0.664312	0.573
PNW76412	0.162893	0.410512	0.617353	0.222798
PNW76414	1.9986	2.69886e-31	0.809504	0.0687346
PNW76417	-3.09459	0.00563099	-0.411215	0.880059
PNW76418	-3.09459	0.00563099	-0.411215	0.880059
PNW76422	1.67668	1.3593e-24	-1.49464	0.00119914
PNW76419	-0.814177	0.272203	-0.150555	0.958571
PNW76420	-0.312493	0.547396	-0.322904	0.826153
PNW76421	0.02668	0.974202	-0.296981	0.891494
PNW76424	1.19866	1.31268e-07	1.03005	0.00727579
PNW76423	1.19554	1.04033e-07	1.03991	0.00655167
PNW76426	-2.62022	5.72899e-20	-0.911281	0.701859
PNW76425	-2.58295	1.16105e-19	-0.894265	0.712163
PNW76427	-2.56497	3.44614e-19	-0.879247	0.718296
PNW76428	0.261655	0.519573	-1.24446	0.145499
PNW76429	0.831448	6.38806e-06	0.365833	0.592593
PNW76430	0.0916047	0.962683	-0.369907	0.96618
PNW76431	-0.917854	0.0209796	-0.497478	0.860217
PNW76432	1.3959	7.66138e-11	0.514934	0.458806
PNW76433	1.41326	5.11064e-11	0.507446	0.453717
PNW76434	-0.811067	0.245084	-0.381024	0.955318
PNW76435	-0.671231	0.185931	-0.0643409	0.984428
PNW76436	0.801864	0.076191	0.279068	0.926933
PNW76437	0.346775	0.609872	0.778312	0.530559
PNW76438	0.346775	0.609872	0.778312	0.530559
PNW76439	0.241821	0.557589	0.757666	0.313611
PNW76440	0.172608	0.684792	0.622529	0.452106
PNW76441	0.201255	0.593409	0.637361	0.401932
PNW76442	0.0226832	0.963535	0.711214	0.396419
PNW76443	0.931087	0.00867362	0.306491	0.918153
PNW76444	1.17397	0.000507844	-0.249682	0.940039
PNW76445	0.437998	0.231115	0.219088	0.889984
PNW76446	-0.650478	0.292798	-0.278149	0.902043
PNW76447	-0.163034	0.849391	-0.00175953	0.988983
PNW76448	-3.48166	6.85242e-05	-2.47097	0.0778755
PNW76449	1.06787	0.0405165	-1.16455	0.722095
PNW76450	-1.43817	4.89844e-10	-0.73681	0.346056
PNW76452	0.0661628	0.939148	0.213221	0.934622
PNW76453	-0.132914	0.920772	-0.311633	0.931848
PNW76454	0.520254	0.536717	0.765496	0.930579
PNW76455	-0.915179	0.00412194	-0.734235	0.488655
PNW76456	0.536701	0.262138	-0.566877	0.624373
PNW76457	-0.515924	0.0188063	0.043184	0.982974
PNW76459	-0.106653	0.826239	-1.14099	0.14527
PNW76460	-0.586193	0.272542	0.415365	0.933394
PNW76461	-0.523805	0.340548	0.415365	0.933394
PNW76462	-0.795827	0.0308392	0.703469	0.745703
PNW76463	0.539785	0.0962676	-0.127117	0.949733
PNW76464	-1.25542	0.0208733	-0.374821	0.778843
PNW76465	1.20806	3.08263e-07	0.567476	0.365892
PNW76466	-3.17423	3.33301e-17	-0.935876	0.23622
PNW76467	-4.10158	9.13288e-10	-1.31853	0.276726
PNW76468	-3.74182	2.3011e-12	-0.500555	0.67967
PNW76469	-1.76483	3.14591e-10	-0.0609508	0.984428
PNW76470	0.649281	0.065964	0.284039	0.960796
PNW76471	-0.373832	0.631501	-1.07074	0.602879
PNW76472	-0.409592	0.592473	-0.00249095	0.991078
PNW76474	0.304963	0.759613	0.299144	0.953719
PNW76475	0.267134	0.788825	0.19291	0.97068
PNW76477	-1.74205	5.24637e-05	0.295033	0.932939
PNW76478	-1.74947	4.75044e-05	0.295033	0.932939
PNW76479	-0.403137	0.269833	0.0955569	0.973821
PNW76480	0.260563	0.506172	-0.195676	0.920102
PNW76483	0.0980913	0.828308	-0.0970892	0.97274
PNW76484	0.10612	0.812669	-0.0970892	0.97274
PNW76486	-0.165219	0.719682	1.82925	0.315476
PNW76485	-0.190513	0.669756	1.91828	0.262706
PNW76487	-0.17208	0.704578	1.77718	0.314146
PNW76488	-0.132378	0.713795	0.665743	0.15073
PNW76489	-0.206521	0.551272	0.65319	0.170398
PNW76490	-0.230009	0.696113	0.351521	0.803103
PNW76491	2.61519	4.30935e-32	0.907977	0.0562225
PNW76492	0.905405	0.00517415	-0.0438783	0.984428
PNW76493	-0.442882	0.602346	1.13122	0.0287758
PNW76494	-0.272935	0.464248	-0.586082	0.777794
PNW76495	0.204771	0.708896	-0.827436	0.720682
PNW76496	-1.63134	0.337486	0.467085	0.956573
PNW76497	1.11811	6.03733e-05	0.332255	0.852004
PNW76498	0.888247	0.000378118	-0.465962	0.822456
PNW76499	-0.0571487	0.906274	0.335975	0.900668
PNW76500	0.0485828	0.981151	1.2917	0.720682
PNW76502	-1.31189	2.63868e-05	-0.613893	0.671299
PNW76504	-1.0518	0.350502	-1.52142	0.602879
PNW76505	-0.205499	0.613174	0.334697	0.89965
PNW76506	-0.193284	0.689826	0.567218	0.247629
PNW76507	-0.934284	2.71565e-05	0.408617	0.537912
PNW76508	-0.491463	0.0761435	-0.292112	0.886362
PNW76509	-0.246226	0.58083	-0.195654	0.952041
PNW76510	0.32436	0.467925	0.463039	0.757927
PNW76511	0.0606032	0.921669	-0.422963	0.911701
PNW76513	0.040611	0.948179	-0.422963	0.911701
PNW76512	0.202468	0.728526	-0.704127	0.813876
PNW76516	-1.75322	0.00887791	-2.2383	0.00104507
PNW76517	-0.0578268	0.849568	-0.328107	0.701343
PNW76518	0.618095	0.157694	-0.342443	0.934506
PNW76519	-1.04332	0.00947927	-0.369174	0.935141
PNW76522	0.370913	0.0874977	-0.0820009	0.97068
PNW76523	0.214823	0.802498	-0.879605	0.134177
PNW76524	0.214823	0.802498	-0.879605	0.134177
PNW76525	0.496547	0.011355	-0.572217	0.42591
PNW76529	0.815614	0.00179611	0.827624	0.53098
PNW76530	0.269294	0.496496	0.527472	0.430457
PNW76531	-2.69341	3.12536e-05	0.772865	0.880827
PNW76532	-2.55511	3.51554e-05	0.736258	0.870496
PNW76533	-0.179917	0.680847	0.171218	0.97068
PNW76534	2.40475	1.92056e-15	0.426699	0.777159
PNW76535	0.380027	0.477245	0.254731	0.870496
PNW76536	0.359336	0.574423	0.272087	0.865063
PNW76537	0.287043	0.444764	-0.252229	0.870496
PNW76538	0.295853	0.600298	-0.218028	0.934622
PNW76540	-0.0461843	0.953392	-0.304683	0.942683
PNW76539	-0.0824728	0.915843	-0.26804	0.953363
PNW76541	0.474737	0.0262347	-0.253424	0.853325
PNW76542	1.07675	0.0191032	0.623581	0.287578
PNW76543	0.33509	0.327048	0.438679	0.646603
PNW76544	-1.05566	0.0116813	0.071838	0.972232
PNW76545	-0.74478	0.116801	0.188851	0.931686
PNW76546	-0.189393	0.87998	0.567118	0.923245
PNW76547	-0.249632	0.39068	-1.74704	0.000332149
PNW76548	-0.754536	0.166979	-0.688691	0.766868
PNW76549	-0.341187	0.342416	-0.527185	0.467006
PNW76550	-0.359388	0.355853	-0.540936	0.472424
PNW76551	-5.1036	3.0499e-26	-1.05632	0.349234
PNW76553	-4.52786	6.27143e-60	-2.39713	0.118927
PNW76552	-4.50869	3.07508e-59	-2.40866	0.11975
PNW76554	1.91949	3.90628e-27	0.476092	0.543331
PNW76555	0.153651	0.80451	-0.0739136	0.984428
PNW76556	-1.87457	6.72965e-09	-0.00822962	0.984428
PNW76557	0.112764	0.773164	0.649799	0.159419
PNW76559	0.123585	0.757853	0.492069	0.364803
PNW76558	0.123585	0.757853	0.492069	0.364803
PNW76560	-0.277037	0.936841	1.14705	0.826783
PNW76561	-1.27708	0.599143	1.46937	0.515015
PNW76562	0.732473	0.00733348	-2.03891	0.108741
PNW76563	-0.0870282	0.879532	0.0229033	0.984428
PNW76564	-0.151231	0.785266	0.0206972	0.984428
PNW76567	0.0638723	0.977685	-0.188408	0.973821
PNW76565	0.476994	0.838302	-0.53758	0.935181
PNW76566	0.476994	0.838302	-0.53758	0.935181
PNW76568	0.476994	0.838302	-0.53758	0.935181
PNW76569	-1.2817	0.00422578	0.0886853	0.973255
PNW76570	-0.337336	0.244112	-0.693554	0.556509
PNW76571	-0.0595202	0.926551	0.362181	0.859956
PNW76572	0.624788	0.103591	-0.574663	0.803835
PNW76573	1.88669	1.37941e-06	-0.327945	0.875931
PNW76574	-0.0521244	0.9574	0.840133	0.556428
PNW76575	-0.837809	0.000202608	-0.237505	0.836126
PNW76576	-1.64516	0.000853301	0.158423	0.97068
PNW76577	-0.0726231	0.791064	0.150297	0.920742
PNW76578	1.89943	1.43805e-08	-0.546396	0.885429
PNW76579	1.99369	1.33449e-08	-0.487446	0.91258
PNW76580	1.28213	0.00121719	0.623962	0.571306
PNW76582	0.32699	0.34366	-0.0528548	0.980432
PNW76581	0.347463	0.315281	-0.0727982	0.973234
PNW76583	1.62649	3.48531e-11	0.400569	0.680077
PNW76584	1.59869	6.83113e-11	0.429769	0.64095
PNW76585	1.58434	6.94552e-11	0.393453	0.694385
PNW76586	0.483258	0.0445952	0.282731	0.843761
PNW76587	0.449049	0.66846	0.81325	0.768037
PNW76588	-0.540282	0.629943	0.549731	0.878685
PNW76589	-0.375331	0.723327	0.283658	0.951758
PNW76591	-0.251929	0.827788	-0.123132	0.965467
PNW76592	-0.40832	0.383034	-0.676182	0.847602
PNW76593	1.76035	5.43886e-08	-0.0156771	0.984428
PNW76594	0.456768	0.526396	-0.500321	0.777463
PNW76595	-0.280744	0.28773	-0.861546	0.148053
PNW76596	-0.280744	0.28773	-0.861546	0.148053
PNW76597	-4.06694	1.08864e-48	-1.50986	0.117254
PNW76598	1.12958	0.0144357	0.977682	0.115702
PNW76599	0.703651	0.000163775	0.514884	0.366531
PNW76600	0.703651	0.000163775	0.514884	0.366531
PNW76601	2.62293	2.3731e-11	-0.909121	0.921881
PNW76602	1.65263	1.65105e-13	1.10018	0.00460996
PNW76603	0.20917	0.554972	-0.65219	0.708809
PNW76604	-0.51047	0.113239	-0.779476	0.585349
PNW76605	-0.371912	0.436432	-0.172831	0.97068
PNW76606	-0.0588816	0.901507	0.699737	0.224527
PNW76607	-1.07019	0.0885983	0.135315	0.96548
PNW76608	-0.428748	0.148147	0.557233	0.365015
PNW76609	-0.202287	0.631938	0.863532	0.0917894
PNW76610	-0.736465	0.403644	0.314448	0.942526
PNW76611	-0.226052	0.657899	0.719394	0.309722
PNW76612	-1.34579	0.000510087	-0.0230272	0.984428
PNW76613	-0.138387	0.899387	-0.78318	0.794881
PNW76614	-3.97271	9.48763e-10	-0.887589	0.318919
PNW76615	0.718633	0.757754	0.269694	0.975272
PNW76616	-0.564543	0.0377461	-0.207976	0.92868
PNW76617	2.19658	9.97289e-09	1.02164	0.222798
PNW76618	-1.64325	2.55355e-10	-0.941757	0.7166
PNW76619	1.46471	1.2253e-06	-0.4646	0.739373
PNW76620	-0.125511	0.802406	-0.0972244	0.97274
PNW76623	-0.697472	0.0232926	-0.076438	0.97362
PNW76624	-1.1835	0.000421343	0.445495	0.92784
PNW76625	-0.165785	0.874495	0.210645	0.963865
PNW76626	0.660023	0.0654758	0.220387	0.880059
PNW76628	-0.51398	0.0228692	0.164562	0.90907
PNW76629	0.261242	0.374899	0.746385	0.128985
PNW76630	0.543159	0.214394	0.15698	0.89965
PNW76631	-2.8688	7.36305e-07	-0.167202	0.940445
PNW76633	-0.592644	0.054708	-2.38197	0.258726
PNW76634	-0.52121	0.579881	0.398102	0.931135
PNW76635	2.34425	1.11645e-29	1.29654	0.00471289
PNW76636	2.52512	3.24129e-26	1.32452	0.0115753
PNW76637	0.274707	0.623766	0.506831	0.51537
PNW76638	0.41265	0.143424	0.687138	0.177043
PNW76641	-3.26252	8.5639e-26	-2.10478	1.30696e-06
PNW76642	-1.30215	2.05027e-05	-2.05679	6.24352e-05
PNW76643	-0.906978	0.31133	-2.08793	0.00962387
PNW76645	0.237905	0.657899	-0.276704	0.881481
PNW76646	1.03818	0.00170159	-0.0986245	0.97068
PNW76647	0.684411	0.00212974	-1.06866	0.130102
PNW76648	0.277751	0.582901	-0.0051646	0.992568
PNW76649	1.87817	4.23433e-16	0.59493	0.447093
PNW76650	-0.279287	0.158485	-0.373729	0.765749
PNW76651	-0.562826	0.658529	-1.43302	0.228478
PNW76652	-0.000808855	0.99828	-0.810883	0.358989
PNW76653	1.03412	0.000515116	0.609893	0.328883
PNW76654	1.59703	3.94569e-05	0.820114	0.12579
PNW76658	0.77773	0.00985464	0.776009	0.445488
PNW76659	-1.92465	3.38849e-17	-0.416714	0.813876
PNW76661	2.76787	1.27662e-33	1.06431	0.0386073
PNW76662	-0.408172	0.372319	-0.453624	0.787337
PNW76663	-0.459746	0.78694	-0.732079	0.775517
PNW76664	1.58142	0.00274644	-1.9892	0.444442
PNW76665	1.23138	0.000349499	-0.0581688	0.973234
PNW76666	-0.0984801	0.879409	0.412111	0.886362
PNW76667	1.12465	0.335356	0.728922	0.89546
PNW76670	0.300349	0.786901	0.184848	0.97068
PNW76671	0.300349	0.786901	0.184848	0.97068
PNW76672	-0.285199	0.788551	-0.394967	0.942683
PNW76673	-2.72314	0.00356917	-0.603745	0.790422
PNW76674	1.37529	0.00124231	0.0708535	0.981831
PNW76675	-0.161786	0.835294	-0.727567	0.772769
PNW76676	0.0935605	0.790201	-0.509042	0.665238
PNW76677	-3.93328	6.08713e-31	-0.855847	0.601066
PNW76678	0.99067	1.65978e-05	-0.912293	0.447843
PNW76679	0.748989	0.396511	0.914837	0.631887
PNW76680	-0.236623	0.527673	0.133951	0.93979
PNW76681	2.32365	1.55191e-15	0.330973	0.805839
PNW76682	0.155019	0.800282	-0.314331	0.948157
PNW76685	0.528832	0.356021	-0.489314	0.891425
PNW76684	0.438469	0.485753	-0.292264	0.951308
PNW76686	3.02859	1.17358e-61	-1.65975	0.14549
PNW76687	0.0290515	0.974188	0.132041	0.982682
PNW76688	-0.935735	0.105546	-0.0500193	0.984428
PNW76690	1.60308	0.000932023	0.174978	0.984183
PNW76689	1.42945	0.00372493	0.246506	0.978738
PNW76692	-0.892753	0.070502	0.955862	0.697479
PNW76693	-0.388175	0.654655	1.83772	0.000591699
PNW76694	0.928002	0.0474486	0.502242	0.385451
PNW76697	-0.120718	0.939639	-0.670182	0.896906
PNW76696	-0.274225	0.838049	-0.775859	0.864373
PNW76698	0.544113	0.0581052	-0.174407	0.921881
PNW76699	-0.806574	0.0391898	0.521913	0.735909
PNW76700	0.207643	0.806724	0.520197	0.71451
PNW76701	0.581925	0.278521	0.410561	0.958356
PNW76702	-0.0942157	0.753141	0.00802086	0.984428
PNW76703	2.52327	1.76941e-21	0.363578	0.849427
PNW76704	0.385782	0.347507	0.520374	0.846644
PNW76706	-0.289107	0.335021	-0.297292	0.896532
PNW76705	-0.2813	0.352458	-0.297292	0.896532
PNW76707	0.335337	0.165193	-0.117978	0.96316
PNW76708	0.538055	0.303492	0.058869	0.984428
PNW76709	-2.29019	2.66249e-05	0.0266945	0.985528
PNW76710	-2.33217	1.58858e-05	0.0882138	0.984428
PNW76711	0.467233	0.685597	-0.537011	0.879742
PNW76712	-0.339381	0.398923	0.527334	0.557781
PNW76713	0.471419	0.339042	0.346886	0.735797
PNW76714	-0.771311	0.0324516	-0.68732	0.519911
PNW76715	0.662221	0.0180485	0.270626	0.903543
PNW76716	-0.529524	0.274457	0.600403	0.548835
PNW76717	-3.27184	9.8453e-11	-0.261875	0.867621
PNW76718	0.0510175	0.879435	-0.228983	0.939551
PNW76719	-0.19133	0.439631	-1.55366	0.00558247
PNW76720	0.836579	7.69874e-05	-1.9997	0.0369824
PNW76721	-1.96561	1.00076e-06	-0.30504	0.762718
PNW76722	0.43095	0.480103	-0.189001	0.913551
PNW76723	0.353764	0.521636	0.708778	0.918153
PNW76724	-0.227259	0.399575	-2.88394	2.24376e-05
PNW76725	0.311839	0.723057	0.806827	0.637077
PNW76727	-0.896745	0.116925	-0.382794	0.925273
PNW76728	0.261342	0.347085	-0.0372573	0.984428
PNW76729	-0.610217	0.314257	-1.27411	0.778843
PNW76730	0.315601	0.631751	0.47248	0.661247
PNW76731	0.315601	0.631751	0.475397	0.65975
PNW76733	0.935	0.00178348	-0.889464	0.783791
PNW76734	-1.39323	0.37554	1.08147	0.770773
PNW76737	-0.138836	0.668476	-0.0415601	0.984183
PNW76738	1.55659	2.47503e-09	1.38115	0.000434576
PNW76739	-0.00301373	0.992904	1.29577	0.000763345
PNW76740	0.0726711	0.940157	0.741246	0.877507
PNW76741	-1.6325	0.0189531	0.303195	0.909097
PNW76742	-1.30434	4.77474e-05	-0.349486	0.857076
PNW76743	-1.26749	8.47674e-05	-0.395894	0.823898
PNW76745	-0.899711	0.172586	1.29231	0.535994
PNW76746	-2.6198	2.50381e-10	-0.433446	0.89546
PNW76747	-2.63041	1.94009e-10	-0.521322	0.855397
PNW76748	-2.57128	6.8645e-10	-0.413439	0.909092
PNW76750	-0.405856	0.614192	-0.0234724	0.985528
PNW76749	-0.461906	0.560474	-0.0234724	0.985528
PNW76751	-1.94144	8.92027e-09	-0.417523	0.787337
PNW76752	0.00787396	0.984608	0.515422	0.562316
PNW76754	0.153355	0.804131	-0.499257	0.940403
PNW76755	-1.58194	0.000297667	-0.894267	0.757927
PNW76756	-1.69859	2.70153e-09	-0.141247	0.948327
PNW76757	1.42948	0.000502683	-0.127088	0.975625
PNW76758	-1.63041	0.00197202	-1.44703	0.56746
PNW76759	-1.77264	4.64076e-08	-0.827583	0.520837
PNW76760	-2.14569	1.01346e-22	-1.37797	0.151778
PNW76761	1.3508	9.66662e-08	-0.077611	0.976714
PNW76762	1.62346	0.215345	-0.883503	0.896525
PNW76763	-1.18916	1.67113e-05	-1.47599	0.0815511
PNW76764	0.474582	0.193288	0.644407	0.505982
PNW76766	2.33354	1.71145e-22	1.04787	0.0145525
PNW76767	-0.244224	0.712489	0.0564167	0.976918
PNW76768	-0.273247	0.692652	0.346439	0.726114
PNW76769	0.580387	0.151619	0.331826	0.683807
PNW76770	-0.389483	0.325802	0.540062	0.328839
PNW76773	-1.15219	2.34203e-05	-0.276982	0.911937
PNW76775	-0.928366	0.00325187	-0.186892	0.963578
PNW76777	-0.269033	0.615936	-0.939529	0.71451
PNW76779	1.34715	2.16526e-07	-1.45467	0.508421
PNW76780	0.379349	0.0682384	-0.255354	0.856598
PNW76782	0.931093	7.23383e-06	0.180217	0.900073
PNW76781	0.931093	7.23383e-06	0.180217	0.900073
PNW76783	-0.258982	0.864614	0.457035	0.925058
PNW76785	-1.91061	4.60667e-25	-0.491936	0.636629
PNW76786	1.82564	4.29537e-15	-0.0617366	0.984428
PNW76787	-0.0482755	0.914667	-0.208157	0.890094
PNW76788	1.12645	1.25056e-06	0.827437	0.21397
PNW76789	-0.119666	0.670239	0.508365	0.409232
PNW76790	-1.05539	0.400114	0.240828	0.973915
PNW76791	0.723231	0.000778426	-0.92082	0.349044
PNW76792	0.0377703	0.932162	-0.935878	0.630641
PNW76793	0.352544	0.281466	0.597658	0.572751
PNW76794	0.350738	0.465695	-0.372444	0.782525
PNW76795	1.89215	7.32943e-06	-0.99062	0.443121
PNW76796	0.131974	0.911042	-0.0717438	0.984428
PNW76797	-0.595784	0.012311	-0.213099	0.863562
PNW76798	-0.496171	0.594561	-0.0740137	0.984428
PNW76799	-1.08144	0.000131392	0.528343	0.853073
PNW76800	0.815742	0.587212	1.73704	0.501598
PNW76801	1.90205	1.11838e-29	-0.13964	0.948439
PNW76802	1.00146	0.0128788	-0.0750277	0.979753
PNW76803	-1.53429	2.75422e-06	-0.458148	0.880059
PNW76805	0.253735	0.617787	-0.669551	0.869957
PNW76806	0.48728	0.30064	-0.364139	0.814894
PNW76807	0.890788	0.0333543	-0.0355163	0.984428
PNW76808	-2.76185	6.26014e-14	-0.717292	0.594956
PNW76809	0.15278	0.745801	0.120641	0.97274
PNW76810	-0.036139	0.974935	0.212221	0.97068
PNW76811	-0.036139	0.974935	0.212221	0.97068
PNW76812	-0.0557156	0.925817	-1.00129	0.727141
PNW76813	0.241948	0.277602	-1.09635	0.0562225
PNW76814	-0.380995	0.823766	0.207859	0.971009
PNW76815	1.33127	6.91346e-08	0.527432	0.697761
PNW76816	-0.406313	0.132146	0.187721	0.933759
PNW76817	0.94502	0.00213381	-0.731101	0.630524
PNW76818	-2.96673	1.15883e-05	-0.17773	0.948622
PNW76819	0.448511	0.0470381	0.0157973	0.984428
PNW76820	0.126811	0.819397	0.0732401	0.979247
PNW76821	-0.541748	0.698976	0.392506	0.932125
PNW76822	-3.32954	2.39436e-05	0.282432	0.811071
PNW76823	-0.734103	0.0194918	-0.8717	0.618294
PNW76824	-3.73219	5.29184e-46	0.45999	0.656007
PNW76825	-1.92562	0.00114811	0.154898	0.976511
PNW76826	1.53492	1.91103e-11	-0.38442	0.854938
PNW76827	-2.33739	8.39619e-05	-0.248434	0.960974
PNW76828	-0.45081	0.520518	-0.291076	0.946269
PNW76830	0.68332	0.0183723	-0.794055	0.530246
PNW76829	0.706637	0.0175515	-0.791962	0.552681
PNW76831	2.13615	7.18415e-13	0.667633	0.183998
PNW76832	1.9286	3.09552e-13	0.272166	0.845543
PNW76833	-1.22755	1.20822e-06	-0.0114791	0.984428
PNW76834	-1.22787	8.3043e-07	0.0653351	0.976511
PNW76835	-3.00022	9.43696e-20	-0.11352	0.971009
PNW76837	-0.88651	0.00926402	-0.777413	0.802362
PNW76838	-1.03416	0.143135	-0.107211	0.984428
PNW76840	0.221099	0.758558	-0.138304	0.97068
PNW76841	-0.871851	0.753475	-2.05094	0.567739
PNW76842	-0.797509	0.037488	-0.205346	0.935127
PNW76843	-3.90367	5.60762e-20	-0.141368	0.940039
PNW76844	-0.2631	0.765436	-0.00825887	0.985814
PNW76846	-0.465467	0.350571	-0.177692	0.967325
PNW76847	-0.334413	0.120896	-2.31	0.0040649
PNW76849	-1.67088	1.55286e-19	-0.316257	0.787337
PNW76850	0.0422709	0.952004	0.0332588	0.984428
PNW76851	3.02279	4.0508e-54	1.08112	0.00902877
PNW76852	2.25619	1.87297e-29	0.639732	0.234087
PNW76854	0.151809	0.566081	-0.0339607	0.984183
PNW76855	-0.231858	0.430087	-1.46187	0.141156
PNW76856	1.1874	0.000152052	0.827334	0.207387
PNW76857	2.45798	8.15058e-32	1.0642	0.00823993
PNW76859	2.54989	2.1038e-31	1.06407	0.00789014
PNW76858	2.47642	2.07965e-31	1.04318	0.0103607
PNW76860	-1.45316	0.00120914	-0.405186	0.936719
PNW76861	1.5166	4.07689e-10	1.18279	0.0490443
PNW76862	-0.294747	0.476577	-0.0250167	0.984428
PNW76863	-0.294747	0.476577	-0.0250167	0.984428
PNW76864	-1.67179	1.17732e-11	-1.05009	0.221078
PNW76865	-1.6746	1.17562e-11	-1.02932	0.238327
PNW76866	-0.243415	0.573781	0.647796	0.516854
PNW76867	-0.208561	0.523601	0.342121	0.729516
PNW76868	-0.725308	0.00433693	-0.350247	0.81938
PNW76869	2.76032	1.84779e-46	0.949059	0.0241969
PNW76871	0.282655	0.530887	-0.267442	0.92095
PNW76870	0.268061	0.55826	-0.224477	0.937187
PNW76873	0.611818	0.00915733	0.204219	0.888447
PNW76872	0.626928	0.00755953	0.206157	0.884522
PNW76874	0.594428	0.166561	1.14182	0.00701656
PNW76875	0.971313	0.0667576	-0.519345	0.85299
PNW76876	2.11382	7.67832e-25	-1.04389	0.592593
PNW76877	-0.581007	0.150433	-0.375415	0.940039
PNW76878	-0.248145	0.534746	-0.926567	0.366531
PNW76880	-0.229241	0.625487	0.437163	0.911937
PNW76881	1.23067	5.89755e-06	0.200358	0.909092
PNW76882	1.36853	0.191213	0.908359	0.772769
PNW76883	2.71214	2.82684e-18	0.730345	0.593457
PNW76884	2.26175	0.000873746	0.0214871	0.984428
PNW76885	0.00547937	0.990969	0.645728	0.953648
PNW76888	0.880225	2.20832e-07	0.462578	0.406458
PNW76889	0.0053514	0.990969	0.405014	0.905314
PNW76890	-2.21902	1.12184e-23	-1.71829	0.00128834
PNW76891	-2.21902	1.12184e-23	-1.71829	0.00128834
PNW76892	-0.409808	0.309304	-0.239111	0.935181
PNW76893	-1.32926	0.00848429	0.0582846	0.97274
PNW76894	0.118204	0.781388	-0.0231914	0.984428
PNW76895	-0.109883	0.690093	0.153565	0.913551
PNW76897	-0.298201	0.427659	0.497848	0.464251
PNW76899	-0.167022	0.822255	-0.799239	0.913551
PNW76898	-0.167022	0.822255	-0.799239	0.913551
PNW76900	0.619106	0.394417	0.865542	0.592593
PNW76902	-2.32533	1.01264e-10	-0.289802	0.913202
PNW76901	-2.34757	5.6427e-11	-0.243909	0.933759
PNW76903	-2.08253	0.000199025	-0.416332	0.9489
PNW76904	0.990039	0.0439033	-0.0967391	0.97867
PNW76905	3.08704	4.52127e-36	0.854737	0.0836466
PNW76906	-1.98957	4.51425e-09	-1.75625	0.184689
PNW76907	-0.0338738	0.954148	0.978992	0.0125857
PNW76908	-0.812851	0.00395827	-0.712482	0.495626
PNW76909	-0.225355	0.491765	0.130431	0.933759
PNW76910	-0.0472494	0.952469	-0.061007	0.984183
PNW76912	-1.31408	0.497492	-0.755738	0.93979
PNW76911	-1.49406	0.344078	-0.650002	0.938282
PNW76913	0.4038	0.334271	0.484352	0.773072
PNW76914	-0.525247	0.460582	0.148206	0.950822
PNW76915	-0.0303289	0.956185	-0.0796649	0.983986
PNW76916	-0.953415	0.000214061	-2.67745	0.0359288
PNW76917	-0.84287	0.00085108	-2.84434	0.0175738
PNW76918	0.610477	0.130077	-0.0163758	0.985814
PNW76919	-0.0678559	0.919993	-0.145116	0.976511
PNW76920	1.05262	0.00857951	0.369292	0.917602
PNW76921	1.05262	0.00857951	0.369292	0.917602
PNW76922	-0.138849	0.860354	0.210638	0.963865
PNW76923	-0.543628	0.187845	0.304362	0.867813
PNW76924	-1.6896	0.0553532	1.17062	0.757483
PNW76925	-0.358228	0.240179	0.0489463	0.981831
PNW76926	-0.329052	0.450099	0.794873	0.357718
PNW76927	1.65209	1.6483e-19	0.669059	0.201461
PNW76928	2.23865	6.75289e-21	0.790332	0.0749114
PNW76929	0.135885	0.820682	0.661701	0.594469
PNW76930	0.425736	0.120197	0.552487	0.434518
PNW76931	-0.140753	0.747033	-0.00568125	0.986404
PNW76932	-0.382425	0.244865	-0.16438	0.931047
PNW76933	-0.395478	0.206011	-0.124467	0.950696
PNW76934	1.95423	0.000328221	0.168039	0.948439
PNW76935	0.677125	0.0402489	-0.464981	0.869281
PNW76936	-0.241979	0.788144	0.471997	0.85299
PNW76937	-2.85803	1.87643e-08	0.471727	0.917602
PNW76938	0.448918	0.15216	-1.10149	0.390648
PNW76940	-0.992955	0.00539152	0.486899	0.826465
PNW76941	0.341083	0.425632	0.291168	0.799798
PNW76942	-0.27398	0.683177	0.254005	0.962699
PNW76943	1.46246	0.0013632	0.419947	0.830609
PNW76944	-1.64818	0.0959294	-1.22219	0.739903
PNW76945	-0.163866	0.86578	-1.67395	0.263919
PNW76947	-0.449834	0.35929	0.299554	0.951184
PNW76950	1.6666	6.59235e-13	-0.0741905	0.984183
PNW76951	-0.431841	0.209991	0.1791	0.963578
PNW76952	-0.431841	0.209991	0.1791	0.963578
PNW76953	-0.9783	0.0249027	-0.545389	0.757772
PNW76954	0.663551	0.202644	-0.684519	0.778843
PNW76955	1.77914	0.0012002	1.37489	0.243274
PNW76956	1.15876	0.331208	1.21985	0.0517325
PNW76958	-0.802032	0.147638	0.132722	0.964696
PNW76959	0.487747	0.239732	0.512521	0.418366
PNW76960	0.498673	0.230005	0.565489	0.346267
PNW76961	0.206515	0.607319	0.148955	0.933759
PNW76962	0.575374	0.207222	-1.20491	0.366531
PNW76963	-0.903782	0.00716232	0.256369	0.923245
PNW76965	0.0406942	0.898126	0.177907	0.914998
PNW76966	-0.634047	0.288207	1.12731	0.191841
PNW76967	-0.246696	0.63262	0.590669	0.57668
PNW76968	-0.282083	0.570036	0.578914	0.588223
PNW76969	0.252235	0.47541	0.637471	0.341065
PNW76970	1.34672	0.00750902	-1.43054	0.593457
PNW76971	1.26876	0.0092102	-1.25618	0.646603
PNW76972	-0.134903	0.810658	-1.01886	0.515515
PNW76973	-0.850305	0.213353	0.250274	0.849342
PNW76975	0.00321458	0.991464	-0.318699	0.778843
PNW76976	-0.108657	0.765075	-0.744841	0.757156
PNW76977	0.245819	0.682365	0.0665152	0.978386
PNW74424	-1.60544	3.06629e-16	-0.64118	0.344062
PNW74425	-1.87372	1.11597e-21	-0.312461	0.675076
PNW74426	-0.0418779	0.938694	0.400011	0.785448
PNW74427	0.705933	0.00352657	-1.72581	0.471192
PNW74429	1.11611	1.94634e-08	0.433877	0.596135
PNW74430	1.11611	1.94634e-08	0.433877	0.596135
PNW74428	1.61949	0.272311	0.93488	0.878353
PNW74431	-0.0941421	0.859771	-0.373978	0.726122
PNW74432	-0.801246	0.00355416	0.0445534	0.984428
PNW74433	0.217145	0.402005	-0.151715	0.919753
PNW74434	0.920647	0.0345128	-0.877397	0.526686
PNW74435	0.812048	0.0538692	-0.733612	0.592148
PNW74437	-0.123825	0.610908	-0.470115	0.490879
PNW74438	1.13816	2.71172e-10	-1.24919	0.208071
PNW74439	0.89991	7.2736e-07	0.464677	0.382441
PNW74440	3.0703	2.91115e-36	1.19867	0.00516357
PNW74442	0.906288	1.58965e-05	0.540341	0.451573
PNW74441	0.929476	1.2633e-05	0.546482	0.455044
PNW74443	2.98622	3.65773e-47	0.00632716	0.984428
PNW74444	-2.12076	4.95915e-26	-0.226163	0.89965
PNW74445	0.233084	0.766856	0.789593	0.348002
PNW74446	-0.0221042	0.953793	-0.269503	0.862104
PNW74448	-0.0475711	0.985737	0.89359	0.625603
PNW74449	0.556961	0.205686	-0.429803	0.929384
PNW74450	2.42701	3.38835e-13	-0.33292	0.891618
PNW74452	1.8072	6.73474e-09	1.01553	0.0504645
PNW74453	-0.175086	0.694008	-0.763301	0.662905
PNW74454	1.04744	0.000952021	-1.35784	0.514328
PNW74455	0.567341	0.17991	0.41875	0.912942
PNW74456	0.154884	0.695318	0.209839	0.878685
PNW74457	0.226587	0.57543	0.0203315	0.984428
PNW74458	0.194152	0.631883	0.0108298	0.984428
PNW74459	-0.279505	0.586576	-0.360256	0.883355
PNW74460	-2.58954	8.23582e-09	-0.850482	0.772769
PNW74461	-2.86143	2.71181e-11	-0.252756	0.962699
PNW74462	-2.21165	7.16523e-13	-1.74712	0.000758339
PNW74464	-2.286	1.46636e-32	-1.61902	0.000630076
PNW74465	-0.397427	0.828308	0.336384	0.957355
PNW74466	-0.0136682	0.984936	-1.20928	0.223136
PNW74468	-1.97483	8.70012e-05	0.637612	0.522946
PNW74469	-1.53872	0.0775137	-0.256713	0.929131
PNW74470	-1.53872	0.0775137	-0.256713	0.929131
PNW74471	-0.794895	0.608667	1.74532	0.568629
PNW74476	1.59157	2.29888e-07	-0.274857	0.925807
PNW74477	-0.08994	0.884911	0.844239	0.615801
PNW74478	0.220152	0.767861	0.806519	0.366234
PNW74479	-1.2732	0.366752	-0.417535	0.921942
PNW74480	-0.356233	0.759334	0.359737	0.941662
PNW74481	-2.18499	9.16113e-08	0.636087	0.820812
PNW74482	1.29758	0.0289019	-0.777131	0.877655
PNW74483	0.0783848	0.769727	1.2097	0.00173813
PNW74484	0.0729312	0.788073	1.2017	0.00187277
PNW74485	-0.37639	0.672729	-0.954816	0.41998
PNW74486	2.6476	2.85982e-46	1.10823	0.00644343
PNW74487	1.30613	6.58825e-05	-0.694178	0.801985
PNW74488	-0.478898	0.014211	-0.417941	0.71034
PNW74489	0.255785	0.874818	0.983022	0.679537
PNW74490	0.43558	0.501538	0.302707	0.946269
PNW74491	-0.568068	0.427253	-0.283007	0.958356
PNW74492	0.42728	0.291513	0.727453	0.294885
PNW74493	0.129052	0.961648	-0.523142	0.963865
PNW74494	0.863265	1.03586e-05	0.234528	0.851234
PNW74495	0.853306	2.54273e-06	0.391754	0.556231
PNW74496	1.5844	0.236571	0.341057	0.952052
PNW74497	0.829276	1.88383e-05	0.713295	0.130102
PNW74498	2.87238	1.0609e-51	0.957666	0.0168942
PNW74499	-1.69906	0.00039137	-0.416138	0.935345
PNW74500	-0.915936	0.033022	1.16342	0.0150752
PNW74501	-0.797975	0.103695	1.26956	0.009175
PNW74502	-1.08293	0.00106169	0.512506	0.54299
PNW74503	0.585443	0.690096	0.336968	0.967325
PNW74504	-2.44263	4.34947e-05	-2.37516	0.391459
PNW74505	-0.699894	0.0766551	-0.495902	0.839336
PNW74506	0.396303	0.24281	0.026289	0.984428
PNW74507	-2.17121	0.000236863	-0.125542	0.975272
PNW74508	-0.950847	0.0231671	-2.73614	0.113104
PNW74509	-0.431056	0.13315	0.0491286	0.984183
PNW74510	-0.713214	0.429829	-0.590249	0.94631
PNW74511	-0.440152	0.18197	-0.155079	0.964696
PNW74512	-1.71735	3.83759e-20	-1.12545	0.00354728
PNW74513	0.0587912	0.966479	1.23515	0.431339
PNW74514	1.67408	2.16323e-06	0.0550028	0.984428
PNW74516	-1.41816	0.00195779	-0.565204	0.891099
PNW74517	0.113006	0.767641	-0.809678	0.620008
PNW74518	-0.860905	0.0522116	0.213149	0.909092
PNW74519	0.562921	0.165919	0.452036	0.540411
PNW74520	0.0715644	0.880873	0.831163	0.164915
PNW74521	-0.415267	0.710012	0.572426	0.881481
PNW74522	-1.59147	1.63808e-07	0.054808	0.984318
PNW74523	-1.33524	0.000390297	0.357064	0.924408
PNW74524	1.26108	0.407315	1.21683	0.53844
PNW74525	-0.17308	0.873511	-0.23479	0.97068
PNW74527	0.638891	0.0438163	0.189515	0.928616
PNW74526	0.638891	0.0438163	0.189515	0.928616
PNW74528	-0.034398	0.974845	0.331636	0.883355
PNW74530	1.14547	3.23874e-05	-0.532626	0.775605
PNW74532	1.09968	1.64354e-06	-0.642219	0.869581
PNW74533	0.436205	0.0721416	-0.584233	0.787685
PNW74535	1.36807	0.000112644	0.943965	0.101485
PNW74534	1.36807	0.000112644	0.943965	0.101485
PNW74536	0.319861	0.201471	0.0882622	0.97068
PNW74538	-0.0857219	0.967274	-1.49748	0.693247
PNW74540	0.804537	0.514614	1.1542	0.762073
PNW74541	-0.00920035	0.991273	0.639319	0.796086
PNW74542	0.390726	0.624248	0.204676	0.966425
PNW74545	0.157672	0.598792	0.0404037	0.983538
PNW74546	2.55875	2.884e-40	0.965809	0.0313574
PNW74548	2.24558	5.72624e-28	0.250934	0.891054
PNW74549	0.571725	0.0701305	0.436778	0.685102
PNW74550	-1.09725	0.664893	-0.613884	0.933394
PNW74551	-1.09738	0.0824925	-0.474898	0.952155
PNW74552	1.34007	0.00024086	-0.5331	0.81247
PNW74555	-0.592931	0.172424	1.0218	0.654367
PNW74557	-1.19816	0.00531543	0.458081	0.923624
PNW74558	1.32884	1.74482e-05	-0.340351	0.925761
PNW74559	-1.30762	3.03692e-05	0.52428	0.74621
PNW74560	-1.72743	0.00389958	-0.23505	0.923245
PNW74561	-0.2297	0.681853	-0.76226	0.280513
PNW74562	1.19241	0.00105452	-0.105916	0.976511
PNW74564	-0.223115	0.522465	-0.814561	0.500611
PNW74565	0.260903	0.395882	-0.956888	0.716856
PNW74567	1.57589	8.2471e-05	0.380827	0.715589
PNW74568	-0.576052	0.0184644	0.283901	0.880496
PNW74569	-0.625527	0.0101998	-1.32128	0.102443
PNW74570	-0.576744	0.127682	0.15624	0.96548
PNW74571	-0.349816	0.463747	-1.33767	0.140325
PNW74573	0.300944	0.198403	-2.10498	5.51573e-06
PNW74572	0.300944	0.198403	-2.10498	5.51573e-06
PNW74575	0.422651	0.736825	0.14107	0.970341
PNW74577	0.560794	0.0916293	0.643063	0.451659
PNW74578	0.074674	0.954629	-0.347636	0.953363
PNW74579	-0.367908	0.786063	-0.566745	0.923245
PNW74581	0.0558111	0.909974	0.478047	0.665238
PNW74585	0.017531	0.973578	0.502052	0.656007
PNW74586	0.100435	0.830232	0.256676	0.885429
PNW74587	0.447714	0.102308	-0.0511344	0.979247
PNW74589	-0.402767	0.257934	-0.814269	0.707911
PNW74590	1.71569	7.60947e-17	0.273158	0.82761
PNW74593	0.203866	0.565753	-1.80891	0.372916
PNW74594	-1.48815	0.00386405	-0.894219	0.737315
PNW74595	-0.673018	0.0650706	-0.365817	0.693296
PNW74596	-1.38716	0.12823	0.0195521	0.984428
PNW74597	-0.81577	8.35312e-05	0.175418	0.938572
PNW74598	-0.924078	0.0191408	-0.197964	0.957192
PNW74599	0.168547	0.515399	-0.376204	0.620008
PNW74600	0.168547	0.515399	-0.376204	0.620008
PNW74601	-0.128452	0.823291	-0.269103	0.847924
PNW74602	2.7152	7.81811e-24	1.40331	0.00407688
PNW74603	-2.16434	5.08979e-06	0.69897	0.645184
PNW74604	0.392304	0.383558	-0.0145013	0.990635
PNW74605	-0.372716	0.427914	-0.299241	0.962603
PNW74606	0.226303	0.705112	-1.15605	0.122086
PNW74607	0.144967	0.785905	0.285602	0.74621
PNW74608	-0.730604	0.295608	0.34715	0.910108
PNW74609	2.64749	1.70592e-35	1.00353	0.690098
PNW74610	-0.218715	0.73986	0.517466	0.733751
PNW74612	1.4165	1.7735e-13	0.845201	0.0800248
PNW74613	-0.887487	0.684552	2.02472	0.153275
PNW74614	-1.15516	0.00228588	1.26857	0.327283
PNW74615	0.196036	0.868343	0.45488	0.927803
PNW74617	-1.49684	0.000530095	-0.0533804	0.984428
PNW74616	-1.44347	0.000961038	-0.0298751	0.984428
PNW74618	-0.574506	0.0048	-1.73588	0.0279583
PNW74619	-2.41691	1.69732e-10	0.0820901	0.984318
PNW74620	2.17666	1.14716e-33	0.941661	0.0449523
PNW74621	-2.02184	5.14468e-06	-1.01609	0.540411
PNW74622	-1.32111	3.7009e-07	0.226029	0.933759
PNW74623	-0.525719	0.456062	0.125257	0.976511
PNW74626	-1.28739	2.20205e-06	-0.775048	0.773072
PNW74627	1.3989	2.58741e-11	0.115581	0.975592
PNW74628	-1.18671	0.0575958	0.0122392	0.988983
PNW74629	-0.972678	0.00411692	-0.44898	0.79635
PNW74630	-0.889437	0.0149571	-0.909834	0.592593
PNW74631	-0.7101	0.312858	-0.027799	0.984428
PNW74632	-1.12614	1.86644e-09	-0.246176	0.89965
PNW74633	-0.0715341	0.870204	0.0699908	0.981831
PNW74634	-0.664557	0.167057	0.095393	0.979247
PNW74635	-2.48228	5.2057e-45	-2.29028	2.51716e-05
PNW74636	-1.03044	0.00058617	0.188635	0.965693
PNW74637	-2.27759	6.67349e-10	-1.21978	0.396024
PNW74638	-0.0441397	0.887048	-0.544069	0.451482
PNW74640	0.830008	6.59966e-06	0.434612	0.460695
PNW74641	1.43532	8.4141e-07	0.555872	0.33296
PNW74642	-0.338188	0.725354	1.18488	0.592593
PNW74643	0.365002	0.136332	-0.417056	0.670129
PNW74644	0.111756	0.701982	0.765645	0.100209
PNW74645	-0.407207	0.0736505	-0.774716	0.283608
PNW74646	-0.40607	0.0759255	-0.81011	0.251717
PNW74647	-0.21985	0.650816	-0.203619	0.894193
PNW74648	0.0886329	0.813584	-0.57273	0.48773
PNW74649	-0.343812	0.327939	-0.900344	0.318499
PNW74650	-0.742199	0.324405	-0.680347	0.829861
PNW74651	-0.879483	0.0212755	-1.30851	0.595072
PNW74652	-1.36701	1.17751e-05	0.287205	0.884988
PNW74653	-0.134794	0.836608	0.278113	0.894264
PNW74654	-1.94274	0.00284718	-0.338453	0.921942
PNW74655	-2.75178	5.85569e-15	-0.758717	0.33534
PNW74656	2.12026	7.01504e-11	0.188747	0.980432
PNW74657	-0.116043	0.838259	0.236643	0.941372
PNW74658	0.328154	0.811637	0.360341	0.958356
PNW74659	0.0714104	0.949819	-0.292518	0.946269
PNW74660	-0.184161	0.703308	-0.909951	0.368795
PNW74662	-0.545442	0.264306	-0.710432	0.755573
PNW74663	-0.41814	0.208068	1.11429	0.0155981
PNW74664	-0.861766	3.97071e-05	0.526154	0.4279
PNW74665	-1.24527	3.69339e-08	0.0905897	0.967949
PNW74667	0.886268	0.00110293	0.477582	0.430107
PNW74668	-0.564366	0.114948	0.357306	0.784984
PNW74669	1.17058	0.647129	-0.243682	0.984183
PNW74670	2.85248	1.71642e-26	1.1522	0.683159
PNW74671	-0.552241	0.467635	-0.746984	0.773072
PNW74673	0.459005	0.214394	-1.04822	0.663502
PNW74674	-2.40979	0.000509671	-0.442194	0.502581
PNW74675	1.20728	5.68022e-05	0.487134	0.57846
PNW74676	-0.0194824	0.971093	-0.150395	0.979247
PNW74677	1.16625	6.0056e-06	0.237472	0.877421
PNW74679	-0.156622	0.739351	0.0774131	0.981831
PNW74680	-0.337654	0.13434	0.588734	0.263919
PNW74681	0.07151	0.847353	0.053362	0.978255
PNW74682	2.69017	1.0873e-38	1.84235	2.80335e-07
PNW74684	1.29118	1.32571e-06	-0.966312	0.820168
PNW74685	-1.44983	0.0953229	0.486933	0.926933
PNW74686	-0.790453	0.0200257	0.480442	0.775101
PNW74687	-0.837306	0.363164	-0.452591	0.89965
PNW74688	-1.04798	3.73639e-05	-0.929425	0.191841
PNW74689	2.41804	1.6469e-14	0.762123	0.0986545
PNW74690	-0.331903	0.832973	-0.58251	0.913551
PNW74691	0.930244	0.101093	0.116136	0.973234
PNW74692	-0.351254	0.375438	-2.12567	0.185835
PNW74693	-0.434143	0.524157	-0.217371	0.956092
PNW74697	-0.266576	0.415797	-0.305114	0.857721
PNW74698	0.0525703	0.924005	-1.17539	0.498472
PNW74699	1.83387	2.97613e-17	0.837406	0.105311
PNW74700	-0.204485	0.793766	-1.0737	0.62665
PNW74704	0.0459499	0.936274	0.50757	0.419427
PNW74705	0.824611	0.0011053	0.0145105	0.984428
PNW74706	1.27917	1.0504e-14	-0.970316	0.074929
PNW74707	0.912748	5.27323e-08	0.518472	0.371245
PNW74709	0.0017758	0.997744	0.326876	0.958571
PNW74710	-0.0509252	0.952229	-0.348789	0.94891
PNW74711	-0.0555927	0.872337	-0.662471	0.409236
PNW74712	1.07229	3.90683e-08	-0.661115	0.351176
PNW74713	1.38443	2.70007e-06	-0.500566	0.725965
PNW74714	-0.0935197	0.836129	-0.255834	0.877507
PNW74715	2.01144	3.14024e-10	0.94065	0.0549846
PNW74716	2.00208	5.07621e-07	0.635972	0.340712
PNW74717	1.71042	2.74625e-11	-0.343051	0.885429
PNW74718	0.10705	0.680692	0.588937	0.291763
PNW74719	1.11706	3.92762e-05	-0.826722	0.265107
PNW74722	0.622038	0.144847	0.326788	0.856735
PNW74723	-0.833074	0.530166	-0.0866544	0.984428
PNW74724	-0.42187	0.14998	-0.632714	0.701499
PNW74725	-0.43059	0.143135	-0.631403	0.704493
PNW74726	0.869506	0.00260784	0.917255	0.0845282
PNW74727	-0.246573	0.513438	0.576431	0.820213
PNW74728	0.691082	0.000156988	0.431614	0.467993
PNW74729	2.04422	6.51254e-11	-0.238195	0.919736
PNW74730	0.0633588	0.910043	0.76836	0.623723
PNW74731	-0.776141	0.0163999	0.321933	0.855209
PNW74732	-0.780161	0.0151996	0.31277	0.860217
PNW74733	0.46193	0.0611489	-0.241982	0.911937
PNW74734	-0.186761	0.891296	-0.0317629	0.984428
PNW74735	-4.86114	3.07449e-101	-1.92498	0.000122294
PNW74736	2.56799	3.94786e-18	0.0884085	0.97068
PNW74737	0.450934	0.282622	0.691459	0.123615
PNW74739	-0.42418	0.299561	-1.26944	0.372794
PNW74740	-0.481787	0.27646	-0.447752	0.744141
PNW74741	-0.0508226	0.831909	-0.847917	0.0394814
PNW74742	0.0288092	0.986955	1.07393	0.74621
PNW74744	2.12746	2.21659e-28	0.324993	0.711446
PNW74746	-1.57436	4.47966e-15	-0.997405	0.0961343
PNW74747	1.33253	0.000570985	-0.415843	0.879967
PNW74748	1.4386	1.81117e-08	-0.165986	0.967325
PNW74750	-1.12807	0.00154544	0.0883195	0.959407
PNW74751	0.269239	0.454687	-0.425856	0.734103
PNW74752	0.680088	0.00324517	0.286535	0.755438
PNW74754	0.305323	0.237964	-0.0207992	0.984428
PNW74755	-0.0392248	0.944191	0.201322	0.93186
PNW74756	-0.931793	0.103715	-0.338769	0.970182
PNW74757	0.949109	0.0560075	-0.648059	0.807906
PNW74758	0.913301	5.01751e-05	-1.21786	0.523127
PNW74759	1.62315	5.19764e-05	0.335127	0.923644
PNW74760	0.349932	0.249305	-0.964981	0.31482
PNW74762	-1.95902	0.0226043	-0.775864	0.899459
PNW74763	-1.27222	7.36657e-08	-0.48049	0.76952
PNW74764	0.708855	0.00115398	0.196932	0.895842
PNW74765	2.84879	5.67252e-46	1.00493	0.0166752
PNW74766	2.32477	6.3219e-39	-2.21692	0.108707
PNW74767	0.78095	0.0181173	-0.692416	0.814247
PNW74768	0.697537	0.0168963	1.57936	0.000106793
PNW74770	1.18448	5.63333e-11	-0.442931	0.611252
PNW74771	-0.71892	0.0842075	0.921002	0.153971
PNW74772	0.334739	0.338468	1.03255	0.0562219
PNW74773	0.0827563	0.899387	0.50147	0.35458
PNW74774	1.12177	4.12843e-11	0.562113	0.390648
PNW74775	1.61005	5.31734e-09	-0.232373	0.956573
PNW74776	0.149127	0.73419	0.408374	0.812322
PNW74777	-0.323927	0.244901	0.279016	0.901702
PNW74778	1.30937	0.015302	0.377649	0.778843
PNW74780	-0.058701	0.925239	-0.361353	0.722433
PNW74781	0.396186	0.109798	0.581979	0.327571
PNW74782	-1.662	0.000138586	-0.623638	0.612542
PNW74783	2.79665	7.94419e-54	0.46588	0.628959
PNW74784	-0.00744585	0.991464	-0.404409	0.778843
PNW74785	1.54912	3.33061e-07	0.694531	0.146188
PNW74786	0.726612	0.0368327	-1.01716	0.621492
PNW74787	0.15626	0.797504	-1.35032	0.134685
PNW74788	-0.0409462	0.902192	-1.07923	0.0784806
PNW74789	-1.1499	0.0332141	-0.782808	0.822456
PNW74790	0.239267	0.266406	-0.494451	0.498472
PNW74791	0.0777289	0.88282	-0.595124	0.804155
PNW74792	2.07037	4.76243e-27	-0.132767	0.97068
PNW74793	1.79072	0.0567002	-0.405571	0.919753
PNW74794	0.710437	0.00105484	-0.16122	0.929623
PNW74795	0.137717	0.770359	0.0743968	0.984183
PNW74796	-0.202262	0.615404	-0.385236	0.803438
PNW74797	-0.203998	0.595826	-0.411482	0.771977
PNW74798	2.30093	2.10435e-26	1.14627	0.00516357
PNW74799	0.80223	0.00131604	0.781081	0.24376
PNW74800	1.91872	2.67949e-09	0.144466	0.962701
PNW74801	1.80357	2.16215e-11	0.53811	0.811725
PNW74802	-0.1526	0.768847	-0.412294	0.931135
PNW74803	-0.540593	0.125208	-0.0200823	0.984428
PNW74804	-0.382786	0.46006	-1.88455	0.0645505
PNW74805	0.778124	0.00266732	-0.877482	0.445218
PNW74806	-0.218355	0.603452	-1.27181	0.577904
PNW74808	-1.14581	0.000309679	-1.16154	0.501247
PNW74809	2.37026	1.08564e-10	1.74816	0.00917918
PNW74810	0.708081	0.116922	-1.05668	0.555772
PNW74811	0.449727	0.460715	0.173782	0.97068
PNW74812	1.68276	2.3423e-17	-1.41825	0.0192539
PNW74813	0.427802	0.243086	-0.306542	0.870496
PNW74814	-0.132326	0.83581	-0.840807	0.484771
PNW74817	-0.0482054	0.929181	0.70098	0.291763
PNW74818	1.51609	0.000207794	0.117609	0.948113
PNW74819	-3.48928	6.94804e-38	-0.962531	0.150972
PNW74820	-0.069588	0.926805	-0.34705	0.937134
PNW74821	0.257232	0.799772	-0.462751	0.954495
PNW74822	3.21918	8.95753e-13	-0.0390775	0.984428
PNW74824	1.27024	6.96306e-11	-0.208319	0.89965
PNW74826	2.92538	7.12013e-38	0.877549	0.0743917
PNW74827	0.00628551	0.982211	-0.760253	0.255053
PNW74828	-1.04386	0.0864012	-0.492105	0.911937
PNW74829	0.701497	0.000126762	-0.264996	0.820987
PNW74830	2.30554	3.33652e-27	-0.847047	0.346267
PNW74831	1.06121	4.70651e-05	0.417694	0.717452
PNW74832	-0.0284582	0.947515	-0.342893	0.833312
PNW74833	-0.477729	0.308565	-0.556854	0.659277
PNW74834	-0.312172	0.425986	0.0341146	0.984428
PNW74835	-0.644218	0.190205	-0.823468	0.41998
PNW74838	1.46948	1.07157e-08	0.242156	0.851396
PNW74837	1.47044	1.01858e-08	0.201286	0.891955
PNW74839	1.47587	8.58707e-09	0.221147	0.874986
PNW74840	0.365479	0.180523	-0.355335	0.859956
PNW74842	2.25637	1.92888e-23	0.918216	0.0313331
PNW74841	2.25637	1.92888e-23	0.918216	0.0313331
PNW74843	1.02126	0.013501	-0.617436	0.83038
PNW74845	1.93008	2.16992e-15	-0.425051	0.872572
PNW74844	1.93008	2.16992e-15	-0.425051	0.872572
PNW74848	0.0597853	0.95909	-0.10553	0.97068
PNW74847	0.0597853	0.95909	-0.10553	0.97068
PNW74849	-0.40832	0.383034	-0.717888	0.827421
PNW74850	1.76035	5.43886e-08	-0.0156771	0.984428
PNW74851	-2.19426	0.00150908	-1.74247	0.0615459
PNW74852	0.625831	0.0156318	0.516398	0.351695
PNW74853	-0.579959	0.303332	-0.67866	0.681924
PNW74854	-0.900982	0.0272974	-0.178673	0.962017
PNW74855	-0.9202	0.204838	-0.178673	0.962017
PNW74856	1.24135	6.66327e-12	0.760615	0.10169
PNW74857	-1.21267	0.000834531	-0.407063	0.872084
PNW74858	0.1804	0.625861	0.567821	0.308867
PNW74859	2.9506	1.15036e-44	1.32817	0.0015496
PNW74861	0.145576	0.837666	-0.112145	0.984428
PNW74862	0.275463	0.696117	-0.132769	0.97068
PNW74863	-0.179622	0.863362	-0.362796	0.95376
PNW74864	-0.972813	0.179333	-0.505929	0.92784
PNW74865	-0.00493546	0.985478	-0.0249623	0.984428
PNW74870	2.129	1.50061e-15	0.744088	0.351176
PNW74872	0.134834	0.971093	-0.732235	0.915738
PNW74873	-0.407494	0.166176	-0.0793944	0.984183
PNW74874	0.139665	0.867357	-0.896951	0.391459
PNW74875	-0.590095	0.0386742	-0.638773	0.572751
PNW74876	-0.575389	0.0439996	-0.617233	0.596647
PNW74877	-0.144831	0.724683	-0.408825	0.617323
PNW74878	0.804411	0.00596862	-0.306098	0.823412
PNW74879	0.297818	0.623084	0.547422	0.510851
PNW74880	-0.349631	0.532769	0.649203	0.408628
PNW74881	-3.32428	1.57622e-10	-0.487291	0.813876
PNW74882	-0.1334	0.836583	0.585875	0.804566
PNW74883	0.140833	0.797921	0.667292	0.350246
PNW74884	-0.25851	0.483737	0.929048	0.0656339
PNW74885	0.16644	0.660013	0.736787	0.72678
PNW74886	1.16812	4.38792e-06	-0.394707	0.872572
PNW74887	-2.22005	3.16614e-15	-0.637919	0.813778
PNW74888	0.839104	0.00184931	-0.5627	0.687823
PNW74889	-1.55115	0.00300017	-0.551516	0.774501
PNW74890	1.96837	5.01671e-24	-0.768799	0.293707
PNW74891	1.06109	7.04693e-06	0.610211	0.429869
PNW74892	1.28269	4.42493e-05	0.0810357	0.975625
PNW74893	0.919403	0.00110989	0.544384	0.351695
PNW74894	0.588005	0.00623283	0.270748	0.776847
PNW74895	0.332028	0.298329	0.774469	0.260747
PNW74896	-0.0905769	0.859244	0.870278	0.0888823
PNW74897	0.14958	0.786059	0.651156	0.370758
PNW74898	-0.369624	0.49372	0.492598	0.870496
PNW74899	0.730061	0.0597164	-0.901077	0.261954
PNW74900	-1.49418	5.59791e-14	-0.459576	0.677949
PNW74901	-0.198017	0.585335	0.404168	0.773072
PNW74902	-0.564605	0.385551	-0.321667	0.973821
PNW74903	2.79932	4.31519e-33	1.67873	3.79079e-05
PNW74904	1.45535	1.0924e-07	0.0755763	0.971009
PNW74906	0.598903	0.374427	1.3422	0.00243959
PNW74907	0.773778	0.0251531	0.710994	0.156228
PNW74908	-0.196056	0.830161	0.0395542	0.984428
PNW74909	-2.27254	2.61098e-15	-0.159658	0.93186
PNW74910	-1.15184	0.0106402	0.333299	0.64982
PNW74911	-0.534304	0.249238	0.5506	0.860217
PNW74912	-0.113053	0.836296	0.531986	0.515639
PNW74913	-0.232638	0.542776	0.810695	0.131872
PNW74914	0.191758	0.596015	0.808048	0.701819
PNW74915	-0.306544	0.652645	0.586023	0.441455
PNW74916	-0.711184	0.109883	0.56939	0.806102
PNW74917	0.3017	0.328089	0.746803	0.31672
PNW74918	-0.282005	0.468903	0.819054	0.148406
PNW74919	-0.240492	0.914767	1.32981	0.839242
PNW74920	-0.537823	0.433043	2.33736	4.11929e-07
PNW74922	-1.41682	0.000110853	-0.503885	0.884988
PNW74923	-0.0237626	0.975789	-0.255808	0.958033
PNW74924	-0.0679562	0.84573	-0.73971	0.575617
PNW74925	0.614493	0.000478748	0.300724	0.708254
PNW74927	1.71097	4.18052e-11	-0.500037	0.734153
PNW74926	1.58705	5.20572e-10	-0.495286	0.711106
PNW74928	0.353311	0.407671	-0.61326	0.817012
PNW74929	-0.461256	0.469369	0.107502	0.948622
PNW74930	2.24817	9.97934e-15	0.0373181	0.984428
PNW74931	0.930198	0.00161538	0.106953	0.979362
PNW74932	-0.93028	0.225281	-0.125237	0.97068
PNW74933	-0.200492	0.834052	-0.952083	0.610402
PNW74934	0.699825	0.0484554	-1.32105	0.21753
PNW74935	-0.393103	0.608773	0.0363968	0.984428
PNW74937	2.22011	7.49398e-14	-0.10368	0.984318
PNW74938	0.045651	0.941905	0.455265	0.730818
PNW74939	1.91175	2.84912e-14	1.28591	0.000459225
PNW74940	-0.188653	0.40691	-1.18786	0.0447183
PNW74941	-2.01283	2.84863e-08	-0.756958	0.796009
PNW74942	0.910261	0.000133897	-0.514538	0.798201
PNW74944	2.8628	2.98181e-43	1.50565	0.0126591
PNW74945	1.37242	9.38047e-05	-0.54639	0.880059
PNW74946	-0.220774	0.840788	-0.397974	0.919973
PNW74947	0.290162	0.418513	-0.75005	0.409953
PNW74948	-1.81357	1.03251e-05	-3.06151	7.6556e-06
PNW74949	1.06034	0.00353268	-1.02627	0.289481
PNW74950	-0.989194	3.91253e-05	-1.05941	0.41903
PNW74951	0.607324	0.191415	-0.771817	0.836126
PNW74952	-0.467834	0.672604	0.517698	0.868474
PNW74953	1.72126	0.00511659	-0.457913	0.904672
PNW74954	2.716	7.94679e-38	1.07052	0.0149754
PNW74955	1.03784	0.000465606	-0.272161	0.917602
PNW74956	-1.41605	8.29268e-06	0.743823	0.527808
PNW74958	0.0663143	0.972638	0.670512	0.85883
PNW74959	0.183611	0.871964	0.365821	0.634143
PNW74960	-0.138235	0.680522	-0.364119	0.750977
PNW74961	-1.51898	9.61768e-05	0.600402	0.862561
PNW74962	-3.41656	1.89127e-13	-1.00859	0.243907
PNW74963	0.805689	0.000356176	-0.537759	0.528533
PNW74964	0.830345	0.00020097	-0.588183	0.459928
PNW74965	0.471017	0.26918	-0.497589	0.840099
PNW74966	3.10127	4.30477e-55	1.0302	0.0122172
PNW74967	0.885272	0.0165141	-0.136088	0.96548
PNW74968	0.526117	0.33692	0.575705	0.478073
PNW74969	1.4136	3.64665e-10	0.700728	0.138094
PNW74970	-1.15521	0.0217776	-0.734339	0.484051
PNW74971	-2.11234	1.37906e-07	0.11295	0.976511
PNW74972	1.09185	0.0198724	-0.225247	0.948157
PNW74973	-0.910486	0.133171	-0.816774	0.566742
PNW74974	-0.901438	0.00238073	-0.72697	0.735015
PNW74975	-0.312988	0.526449	-0.220458	0.94589
PNW74976	0.0646044	0.938392	0.032497	0.984428
PNW74977	-0.229019	0.661175	-0.248003	0.948113
PNW74978	0.419319	0.335035	-1.12834	0.654672
PNW74979	-1.22215	0.00517815	-0.195547	0.93186
PNW74980	-0.604368	0.561672	0.933604	0.398841
PNW74981	-0.818625	0.423683	0.399138	0.958356
PNW74982	0.191872	0.89497	0.340163	0.953719
PNW74983	-0.0748443	0.919518	0.133769	0.97068
PNW74984	0.556586	0.000736876	1.04825	0.0185579
PNW74985	0.136816	0.731395	0.969595	0.0217813
PNW74986	-0.134228	0.819077	-0.453369	0.773072
PNW74987	0.414081	0.187845	-0.0934519	0.973234
PNW74989	0.381966	0.885972	0.167452	0.984428
PNW74990	-0.907245	0.549557	-0.0340608	0.984428
PNW74991	0.659664	0.202142	-0.312015	0.949985
PNW74992	0.467915	0.0281681	0.406465	0.712163
PNW74993	-0.434544	0.187404	0.0442871	0.982521
PNW74994	2.26279	2.62297e-10	-0.00957311	0.985814
PNW74995	-0.0891978	0.79395	-0.41631	0.654367
PNW74996	0.202007	0.599106	0.391673	0.716856
PNW74997	1.09708	7.88442e-09	0.763308	0.112375
PNW74998	0.955945	0.0011775	0.0982754	0.973951
PNW74999	-0.0921954	0.87998	-0.311422	0.896738
PNW75000	-0.377277	0.165223	-0.6134	0.51537
PNW75001	0.622446	0.240427	-0.113932	0.97274
PNW75002	-0.240028	0.777417	0.217254	0.892372
PNW75003	1.27797	8.48752e-07	0.633334	0.172662
PNW75004	0.0510482	0.924846	-1.06393	0.627099
PNW75005	-1.40999	1.84024e-07	0.0307063	0.984428
PNW75006	3.85966	7.68586e-72	1.42913	8.70191e-05
PNW75007	3.90856	7.19109e-72	1.42672	8.42126e-05
PNW75008	2.73489	9.29894e-31	0.449381	0.716226
PNW75009	-0.124331	0.780531	-0.0387365	0.984428
PNW75010	0.16008	0.798771	0.350392	0.946269
PNW75011	1.10922	0.0022685	1.63061	9.68162e-05
PNW75012	0.362711	0.692006	-0.322479	0.932304
PNW75013	2.93837	7.42794e-10	1.11468	0.615801
PNW75014	-3.81783	1.07498e-64	-1.13956	0.0615459
PNW75015	-1.00621	0.194804	-1.36642	0.359294
PNW75016	-1.34882	0.00668959	-2.01889	0.444763
PNW75017	0.315398	0.512628	0.908285	0.699978
PNW75018	-1.4412	0.00133303	-1.05809	0.668356
PNW75019	-0.318676	0.448801	-0.197694	0.958356
PNW75021	-0.0966907	0.867876	0.782396	0.793705
PNW75022	0.0970525	0.823766	-1.54868	0.224932
PNW75023	0.336675	0.241403	-0.554137	0.818228
PNW75024	2.01396	1.0298e-15	1.45689	0.000348103
PNW75025	0.19834	0.672734	-1.27734	0.47857
PNW75026	-0.197994	0.766072	0.046629	0.984428
PNW75028	-0.783331	0.0253643	-0.387597	0.905661
PNW75030	0.876808	8.217e-05	0.404816	0.58488
PNW75031	-0.680762	0.125218	0.608863	0.329995
PNW75032	-0.927877	0.0243311	-0.133365	0.958571
PNW75033	1.11939	0.00022389	1.00366	0.0508773
PNW75034	0.561406	0.0674764	-0.585859	0.778843
PNW75035	2.47835	0.0370502	1.6602	0.338892
PNW75036	-1.67451	2.24788e-07	-1.08956	0.114332
PNW75037	-1.42853	3.90343e-06	-1.25588	0.0246884
PNW75038	-0.262373	0.429762	0.47195	0.539215
PNW75039	-1.16718	0.0547397	0.610633	0.610402
PNW75040	-0.952905	0.507751	0.812431	0.84759
PNW75041	-0.952905	0.507751	0.638606	0.903543
PNW75042	0.430963	0.101079	0.259231	0.874861
PNW75043	0.394541	0.141032	0.274868	0.864373
PNW75045	-0.328797	0.416742	-1.34003	0.443366
PNW75047	3.14075	4.42084e-46	1.46999	7.80097e-05
PNW75048	-0.289625	0.266438	0.821261	0.109622
PNW75049	0.738546	0.000111506	0.364285	0.58488
PNW75050	1.62633	3.84563e-15	1.91247	0.00137629
PNW75051	0.264683	0.363985	0.0388709	0.984183
PNW75052	-1.88433	2.22691e-05	-0.328875	0.958571
PNW75053	2.5693	2.57014e-13	1.65476	0.135825
PNW75054	-0.477234	0.0997086	-0.0494242	0.983986
PNW75055	0.939161	8.20774e-09	0.524962	0.344128
PNW75056	2.37587	1.96406e-43	0.839401	0.0562219
PNW75057	1.75349	6.02775e-09	0.921757	0.0268946
PNW75058	1.46681	9.46974e-15	0.517383	0.435136
PNW75059	-1.4288	7.3075e-05	0.169882	0.97068
PNW75060	-0.202893	0.577951	0.263978	0.862059
PNW75061	0.889266	0.0175801	0.840701	0.0373512
PNW75062	0.599256	0.00152297	0.588591	0.209863
PNW75063	-1.49918	0.0128336	-0.0926102	0.984428
PNW75064	0.0653864	0.856919	0.157535	0.931729
PNW75065	2.15316	5.15912e-30	1.0843	0.00940987
PNW75066	0.431029	0.0829017	-0.762826	0.421129
PNW75067	0.463493	0.614192	-2.4582	0.0220793
PNW75068	0.494536	0.657659	-2.89326	0.0160352
PNW75069	-1.65171	0.0977104	-1.58515	0.000647613
PNW75070	-1.0669	4.34971e-06	-0.406629	0.849342
PNW75071	1.85887	2.72578e-12	-1.74771	0.460456
PNW75072	-0.478547	0.0968763	-0.315613	0.898015
PNW75073	-0.479042	0.0968169	-0.355326	0.880014
PNW75074	0.981271	4.49115e-05	-0.973954	0.444541
PNW75075	0.575309	0.222371	0.0912337	0.984318
PNW75076	-1.39587	0.00468647	-0.247625	0.940039
PNW75077	-0.493693	0.292941	-1.95854	0.166233
PNW75078	0.583604	0.559877	0.758848	0.87294
PNW75079	1.98232	7.89035e-06	-0.271161	0.97068
PNW75080	-2.24321	1.56793e-05	-0.468035	0.921621
PNW75081	2.23814	4.08331e-10	0.234282	0.913551
PNW75082	1.72495	1.71022e-17	-0.152067	0.941927
PNW75084	1.58301	1.60172e-18	0.430016	0.686903
PNW75083	1.58301	1.60172e-18	0.430016	0.686903
PNW75085	-0.95398	0.0458593	-0.680676	0.862451
PNW75086	-0.793558	0.0520078	-0.0451314	0.984428
PNW75087	-0.469042	0.0857386	-0.786198	0.366531
PNW75088	-2.41941	1.06385e-08	0.77248	0.517858
PNW75089	1.09033	0.00321347	1.11061	0.00729799
PNW75090	0.0950068	0.802498	-1.18964	0.374137
PNW75091	0.342199	0.262292	-0.0230325	0.984428
PNW75092	-1.43413	0.00069668	-0.701084	0.775517
PNW75093	-0.560649	0.387913	-0.227319	0.937895
PNW75095	0.376061	0.0859148	-0.885475	0.165442
PNW75096	1.56927	4.06226e-08	-1.89135	0.387164
PNW75097	-1.05343	0.0166218	-1.71443	0.340867
PNW75098	-1.49399	4.69099e-05	-0.193573	0.962603
PNW75099	-1.7828	0.192248	-1.34237	0.820213
PNW75100	1.54218	7.43417e-07	1.17053	0.0403712
PNW75101	0.345001	0.150296	0.781598	0.087066
PNW75103	-1.87065	9.19928e-05	-0.364677	0.939845
PNW75104	1.73688	2.70408e-06	0.869579	0.0999668
PNW75106	0.0140204	0.977601	-0.363364	0.856711
PNW75107	1.57807	7.27679e-10	-0.0582968	0.976511
PNW75108	-3.44219	2.95245e-10	-1.76643	0.112002
PNW75110	-1.31816	0.506575	0.325268	0.966177
PNW75111	0.287211	0.811695	0.452553	0.725353
PNW75112	0.679205	0.11517	0.39021	0.624373
PNW75113	0.619265	0.263517	-0.482079	0.860217
PNW75114	-0.523934	0.311641	-0.752181	0.793783
PNW75115	-0.428648	0.10943	-0.516934	0.618775
PNW75116	-0.146702	0.585412	-1.62081	0.00117213
PNW75117	-0.930263	0.000668944	-1.36628	0.291689
PNW75118	-1.30364	0.00244547	-0.809862	0.86458
PNW75119	0.239449	0.355764	1.13523	0.00558247
PNW75120	0.0514969	0.904487	0.200065	0.915256
PNW75121	-0.475956	0.463447	-0.224511	0.876389
PNW75122	0.456949	0.0391898	-0.340803	0.801526
PNW75123	-1.19874	0.0106931	-0.391566	0.898015
PNW75124	-0.299773	0.311705	-0.747252	0.773072
PNW75126	-1.34135	0.00191624	-1.11392	0.715895
PNW75127	2.58476	1.16752e-29	0.749147	0.148729
PNW75128	1.94925	1.77575e-13	0.63107	0.498053
PNW75129	0.339117	0.664893	-0.0418098	0.984428
PNW75130	-0.541964	0.0993881	-0.194914	0.931474
PNW75131	-1.35185	1.33413e-10	0.455657	0.54478
PNW75132	1.96036	7.44543e-20	0.86763	0.411938
PNW75133	-2.10115	1.06709e-05	-1.18607	0.0966182
PNW75134	2.76144	2.44433e-51	2.11668	3.87189e-05
PNW75135	0.0391827	0.94679	0.0533547	0.978164
PNW75136	1.83949	3.15539e-21	-1.35455	0.088617
PNW75137	-0.392875	0.136502	0.220428	0.891099
PNW75138	0.439614	0.16727	-1.96917	0.265107
PNW75139	0.686661	0.721056	0.11467	0.984428
PNW75140	1.96591	1.28763e-21	1.36207	0.0129509
PNW75141	1.95481	1.59306e-21	1.38618	0.011191
PNW75142	0.962988	3.24162e-06	0.471499	0.527726
PNW75143	1.18035	1.10334e-12	0.641537	0.282387
PNW75144	-0.0911334	0.796144	0.0771599	0.971009
PNW75145	1.275	1.09949e-06	-0.255799	0.909791
PNW75146	-0.147028	0.766856	0.0562199	0.984428
PNW75147	0.760492	0.0167406	-0.618148	0.805643
PNW75148	-0.214772	0.412245	-0.94765	0.396024
PNW75149	-0.0305998	0.954578	-2.229	0.458691
PNW75150	1.67403	8.55567e-18	0.177411	0.919833
PNW75151	1.47109	9.87976e-10	0.299054	0.84841
PNW75152	1.07978	2.72393e-06	0.28447	0.750185
PNW75153	-0.427722	0.30413	-1.05675	0.299608
PNW75154	-0.303452	0.365003	0.188987	0.940403
PNW75156	0.241087	0.584719	-1.16969	0.817012
PNW75158	-0.308707	0.246929	-0.265014	0.862561
PNW75159	-0.431133	0.669484	-0.116971	0.983619
PNW75160	-0.892436	0.239302	-3.28056	0.00130904
PNW75162	-0.98287	0.00126879	-0.650849	0.364381
PNW75161	-0.946718	0.00201953	-0.634469	0.384647
PNW75163	-0.608345	0.200698	0.449964	0.637435
PNW75165	-0.316075	0.553473	0.533875	0.734478
PNW75166	0.951199	7.71226e-08	0.356066	0.652999
PNW75167	-0.435752	0.238533	-0.962135	0.570004
PNW75168	-0.0894391	0.837666	-0.826213	0.626778
PNW75169	-0.141132	0.724868	-0.793457	0.633035
PNW75170	1.65512	4.14742e-17	0.335053	0.684533
PNW75171	0.206095	0.63974	-0.436418	0.722433
PNW75172	-0.919064	0.0753113	-0.918464	0.825929
PNW75173	-0.669558	0.00117611	-0.391495	0.842268
PNW75174	-0.977596	0.00443388	0.00844277	0.984428
PNW75175	-0.827778	0.0134998	-0.324242	0.891099
PNW75176	-0.487137	0.210866	-0.321409	0.895737
PNW75177	0.605149	0.395539	-0.782805	0.770709
PNW75178	-0.23974	0.682293	0.23815	0.923245
PNW75179	0.696993	0.0365362	0.981793	0.0185161
PNW75180	0.649143	0.0160003	0.436769	0.58919
PNW75181	1.23379	5.45118e-12	0.587772	0.281613
PNW75182	-0.259975	0.927571	0.103801	0.984428
PNW75183	-3.18604	8.62479e-37	-1.75842	0.000671053
PNW75184	0.831005	0.000815892	0.161182	0.933394
PNW75185	-0.59938	0.0158875	-0.64381	0.397062
PNW75186	0.91197	0.000164096	-0.257462	0.934142
PNW75187	0.902063	0.000446059	-0.318337	0.919004
PNW75188	0.394732	0.0633502	-2.38193	0.00248254
PNW75189	0.0273917	0.94229	0.277277	0.953369
PNW75190	-0.370353	0.463344	-0.786079	0.662905
PNW75191	-1.16777	1.40382e-05	-0.821349	0.105599
PNW75192	-2.49177	6.35249e-28	-0.165677	0.898015
PNW75196	-0.82191	0.00639493	-0.401985	0.658439
PNW75197	-0.82191	0.00639493	-0.401985	0.658439
PNW75198	-1.02275	0.00184424	-0.838325	0.553739
PNW75200	-0.935181	0.356234	-0.262465	0.950822
PNW75201	-0.841535	0.0124963	0.426155	0.640951
PNW75202	0.402262	0.150568	0.06897	0.975272
PNW75203	0.0892619	0.856022	-1.02453	0.896906
PNW75204	0.617904	0.149628	-0.930939	0.730818
PNW75205	2.83857	1.30806e-42	0.475589	0.496022
PNW75207	-1.17375	0.0209893	-0.986292	0.802085
PNW75208	0.731996	0.00122673	0.30555	0.794568
PNW75209	0.442298	0.2418	0.496615	0.394593
PNW75210	0.0646368	0.857567	0.718008	0.115702
PNW75211	-1.37529	0.00090409	0.133257	0.954586
PNW75212	-0.897222	0.00192601	-0.481081	0.577569
PNW75213	0.610409	0.182804	-1.37432	0.626077
PNW75214	-0.795509	0.0163526	-2.67151	0.0710281
PNW75215	-0.717182	0.00776845	-0.926233	0.474902
PNW75217	-2.31986	2.90273e-08	-2.46872	0.372794
PNW75218	0.215599	0.72202	-0.0871558	0.97068
PNW75219	-0.539738	0.237942	0.606791	0.303948
PNW75220	-0.913914	0.486134	0.477185	0.917602
PNW75221	1.51501	8.68389e-19	0.0438131	0.984183
PNW75222	-0.862644	0.160453	-0.0077476	0.991078
PNW75223	-0.0609016	0.927865	0.484471	0.606903
PNW75225	1.37144	1.06539e-06	0.00353189	0.992568
PNW75226	1.31996	1.47853e-06	0.0766182	0.981831
PNW75228	-1.2923	0.000578831	0.326005	0.906039
PNW75229	-0.0271947	0.966408	0.859126	0.114777
PNW75230	-0.0907236	0.794037	-0.658108	0.510915
PNW75231	0.207281	0.6234	-0.611242	0.708836
PNW75232	-0.447751	0.179641	1.04051	0.363016
PNW75233	0.733718	0.12607	-0.613698	0.76175
PNW75234	-0.156929	0.577629	-0.41221	0.573759
PNW75235	-0.238344	0.680903	-0.772042	0.411807
PNW75238	-1.58302	1.44121e-07	-0.0595783	0.984428
PNW75239	0.350653	0.141043	-0.586561	0.517858
PNW75240	-1.06367	0.410512	-0.218002	0.983619
PNW75242	-1.71983	0.00345123	-1.02551	0.755141
PNW75243	-4.50536	1.19079e-54	-0.311799	0.958356
PNW75244	-4.48531	4.22624e-54	-0.400236	0.940403
PNW75245	0.172401	0.75053	0.399877	0.901032
PNW75246	1.12859	0.00270625	-1.5613	0.435371
PNW75247	0.901775	0.004307	0.116717	0.958356
PNW75248	2.11916	4.86962e-14	-1.23789	0.548502
PNW75249	0.25627	0.365625	-0.665653	0.298416
PNW75250	0.25627	0.365625	-0.665653	0.298416
PNW75251	1.4813	1.4346e-14	0.902914	0.0412119
PNW75252	-0.1351	0.753175	1.00023	0.0190698
PNW75253	2.60399	1.12438e-45	0.960365	0.0253998
PNW75255	2.77888	3.26846e-52	0.99564	0.0115913
PNW75254	2.81548	1.98918e-53	0.998258	0.011191
PNW75256	2.90161	8.36163e-55	1.00369	0.0129509
PNW75257	2.21298	1.89998e-29	0.221876	0.885276
PNW75258	1.71027	5.38915e-18	-0.166726	0.929623
PNW75259	0.640106	0.0562694	1.69185	8.66429e-06
PNW75260	-1.78371	2.54801e-05	-0.145253	0.958356
PNW75261	-0.73972	0.0151691	-0.256589	0.851782
PNW75262	1.73635	2.11118e-13	1.23371	0.0019305
PNW75264	0.118909	0.94608	0.443907	0.917602
PNW75265	1.69116	5.82036e-08	-1.71381	0.155951
PNW75266	-0.666327	0.308651	-0.0727161	0.984428
PNW75267	-1.40949	0.00804408	0.0379826	0.984428
PNW75268	2.10992	3.37908e-29	0.6354	0.384647
PNW75269	-1.93174	6.6608e-15	-0.0567412	0.984428
PNW75270	-0.325212	0.261743	-0.481672	0.654778
PNW75271	-1.95082	9.89801e-18	-1.95275	0.00145679
PNW75273	0.179894	0.649905	-1.80434	0.0276742
PNW75274	0.404373	0.330799	-0.720744	0.621348
PNW75275	-0.27909	0.460136	-0.16279	0.93979
PNW75276	1.96903	4.40623e-20	0.761226	0.117569
PNW75277	0.303812	0.318088	-0.769027	0.594199
PNW75278	-0.211005	0.402454	-0.283057	0.908675
PNW75279	-0.276513	0.371312	0.335432	0.785448
PNW75280	0.442677	0.0781996	-0.215623	0.915323
PNW75281	-0.705842	0.000579615	-0.549316	0.657005
PNW75282	-0.558719	0.00513272	-0.418366	0.757156
PNW75283	0.667367	7.39315e-05	0.646583	0.163888
PNW75284	0.722322	0.00187278	0.222786	0.853175
PNW75285	3.36115	1.47295e-68	0.952424	0.0219882
PNW75286	0.740464	0.00064585	0.532826	0.348002
PNW75287	0.430171	0.849491	0.332861	0.965693
PNW75288	0.402435	0.257878	0.590175	0.301511
PNW75289	0.416889	0.273649	0.389299	0.648565
PNW75290	-0.831495	0.0364808	-0.116121	0.973317
PNW75291	-0.531383	0.581016	0.862723	0.401219
PNW75292	-1.7299	6.68442e-08	-1.01313	0.588719
PNW75293	2.56136	6.45109e-24	1.35085	0.00159544
PNW75294	0.333058	0.357778	-1.08519	0.739903
PNW75295	-0.0986156	0.941329	-0.623095	0.801794
PNW75296	1.71348	2.29808e-17	1.16861	0.00562329
PNW75297	-1.37878	1.99228e-06	0.131852	0.973821
PNW75298	-1.34694	0.0074345	0.336763	0.940039
PNW75299	-4.44325	2.59966e-21	-0.603465	0.476574
PNW75301	-0.559257	0.0292085	-0.148752	0.963865
PNW75302	0.146082	0.673253	0.342581	0.71713
PNW75303	-3.24798	7.64078e-10	-0.989283	0.832208
PNW75304	0.0887727	0.844958	0.896249	0.0421403
PNW75305	-0.929946	0.295444	2.38309	0.0364972
PNW75306	-0.0611691	0.941329	-0.478858	0.661769
PNW75307	-0.677445	0.059688	-0.220311	0.97068
PNW75308	0.207445	0.6922	-0.651686	0.788211
PNW75309	0.210406	0.630027	-0.00630678	0.984428
PNW75310	-0.182652	0.741986	1.05141	0.360159
PNW75311	-0.967611	0.232117	0.446496	0.60148
PNW75312	-1.75489	0.0184659	0.0754414	0.984428
PNW75313	1.17666	0.502876	0.391765	0.535867
PNW75315	0.0436062	0.911912	-0.903895	0.390705
PNW75314	0.0205588	0.960886	-0.896478	0.409631
PNW75316	-2.62776	3.81819e-14	-0.806633	0.334227
PNW75317	1.05466	0.012335	-1.09231	0.170279
PNW75318	-0.756127	0.0996747	-0.503766	0.906664
PNW75319	-0.338864	0.376863	0.377499	0.652999
PNW75320	-1.14057	1.5083e-06	0.337006	0.679197
PNW75321	-0.819298	0.00763877	-0.199245	0.940039
PNW75322	1.96594	6.1673e-20	0.916175	0.0269453
PNW75323	-1.5966	1.22899e-09	-1.45653	0.0183764
PNW75324	-1.57537	3.87614e-14	-1.42891	0.0524834
PNW75325	1.74481	9.56849e-17	-0.487772	0.799854
PNW75326	-1.46868	1.45391e-12	-0.71722	0.564184
PNW75327	0.566939	0.00787201	0.290252	0.757772
PNW75328	2.12268	0.000131002	0.648639	0.832208
PNW75329	0.148566	0.640533	-0.883825	0.124932
PNW75330	-1.32311	0.0112456	-0.586373	0.632603
PNW75331	-0.278857	0.841085	0.944946	0.689948
PNW75332	-1.38203	0.0730285	-0.0358564	0.984428
PNW75333	0.00142811	0.995883	-0.35573	0.927909
PNW75334	-0.333494	0.782461	-0.218002	0.983619
PNW75335	-1.35104	1.51207e-10	-0.754713	0.403646
PNW75336	1.23499	0.0174309	0.0681927	0.975961
PNW75337	1.54035	0.0481303	0.05119	0.984428
PNW75338	-0.555221	0.0146008	-0.666294	0.283608
PNW75339	-1.16658	0.000488444	-0.47034	0.81938
PNW75340	0.603232	0.0123562	-1.00041	0.257484
PNW75341	0.253628	0.310105	-0.845517	0.444541
PNW75342	0.749265	0.151569	0.0726956	0.984428
PNW75343	-0.365998	0.807889	-0.653688	0.937134
PNW75344	-1.18448	5.00809e-11	-1.9501	0.000512555
PNW75346	-0.734561	0.326203	-0.263993	0.966716
PNW75345	-0.734561	0.326203	-0.263993	0.966716
PNW75351	1.68181	0.000231032	-0.516409	0.865099
PNW75352	0.200946	0.52562	-0.181392	0.933394
PNW75353	0.398095	0.569192	0.00534888	0.990161
PNW75354	-1.13526	0.319486	-0.603418	0.911937
PNW75355	-0.37658	0.281612	0.391671	0.906664
PNW75356	0.518122	0.607953	0.231938	0.973821
PNW75357	-0.26281	0.695019	0.746559	0.807697
PNW75358	0.187326	0.761508	-0.096609	0.975272
PNW75359	0.406805	0.0452923	-0.0980385	0.958356
PNW75360	0.400973	0.745509	-0.755738	0.93979
PNW75361	-0.387091	0.0953235	-0.889775	0.327231
PNW75362	-0.203904	0.770477	0.346455	0.878306
PNW75363	-0.926536	0.00701625	0.333891	0.849776
PNW75364	1.02534	1.48741e-05	-0.527891	0.755438
PNW75366	-0.956106	0.0387287	0.0220402	0.984428
PNW75365	-0.956106	0.0387287	0.0220402	0.984428
PNW75367	-0.668938	0.170368	0.0977187	0.984428
PNW75368	0.374624	0.319979	-0.205047	0.966716
PNW75369	2.16869	1.5522e-24	-0.632666	0.672045
PNW75370	-0.993713	0.235605	-0.0785001	0.984428
PNW75371	-0.642033	0.00917077	-0.527518	0.588344
PNW75372	1.19389	2.41106e-08	1.43856	0.000596319
PNW75373	1.66382	1.51155e-12	-0.496926	0.830393
PNW75374	2.90457	1.77308e-13	-0.478415	0.89965
PNW75375	-0.32948	0.30504	-0.813691	0.680415
PNW75377	0.0784713	0.93822	-1.13508	0.46933
PNW75376	0.0983965	0.919993	-1.14404	0.444506
PNW75378	0.353054	0.294747	0.465672	0.416054
PNW75379	-0.054368	0.967221	0.363753	0.659277
PNW75380	-0.563717	0.537224	0.350476	0.931474
PNW75381	0.200524	0.671207	-0.129188	0.96548
PNW75382	0.129193	0.796166	-0.111199	0.97068
PNW75383	0.129193	0.796166	-0.111199	0.97068
PNW75384	0.129193	0.796166	-0.111199	0.97068
PNW75385	-1.11691	0.340159	-1.0315	0.78176
PNW75386	1.91961	9.32355e-13	0.52939	0.565877
PNW75387	-0.861454	0.299387	0.00908379	0.985519
PNW75388	-0.880173	0.000480045	0.0480052	0.984183
PNW75389	-0.427671	0.178314	0.112172	0.951184
PNW75390	0.946385	0.000262714	0.808222	0.11769
PNW75391	2.97768	3.94011e-67	1.54285	4.60307e-05
PNW75392	-0.728519	0.0566996	-0.259409	0.869281
PNW75393	-0.330227	0.611525	-0.174969	0.966716
PNW75394	-0.472191	0.311395	-0.582677	0.884362
PNW75395	0.149016	0.814964	0.26844	0.931848
PNW75396	-1.12948	0.00175527	-0.657622	0.787685
PNW75398	-0.504847	0.0991584	-0.744291	0.329995
PNW75399	1.39639	1.56748e-06	0.732345	0.125913
PNW75400	2.22729	3.27024e-20	0.897911	0.0578837
PNW75401	-0.342328	0.42741	-0.14178	0.963578
PNW75402	0.0511528	0.978569	0.878424	0.843761
PNW75407	0.148167	0.881491	1.00846	0.571306
PNW75408	-0.352917	0.385769	-0.280864	0.911644
PNW75409	-0.897237	0.130752	-0.133488	0.97068
PNW75411	0.874572	0.421605	-0.0331535	0.984428
PNW75412	0.156839	0.915314	1.04354	0.804186
PNW75413	-0.186634	0.707776	-0.174729	0.958571
PNW75414	-1.10055	0.0398339	-0.769246	0.588223
PNW75416	0.00674098	0.991724	0.128126	0.973255
PNW75418	-0.251853	0.529195	-0.0960384	0.973234
PNW75419	-0.793896	0.185395	-0.730395	0.662849
PNW75420	-0.715574	0.129024	-0.721565	0.480924
PNW75421	-0.715574	0.129024	-0.721565	0.480924
PNW75422	-1.76008	0.00733389	-0.225726	0.96481
PNW75423	0.838692	0.347126	-0.25409	0.958197
PNW75424	-0.364747	0.670808	0.0609295	0.984428
PNW75426	-0.192811	0.644723	-0.14071	0.962699
PNW75427	-1.10055	0.0398339	-0.769246	0.588223
PNW75429	-0.626524	0.199756	-0.584873	0.637426
PNW75430	-0.630883	0.201679	-0.589328	0.63708
PNW75431	-1.57379	0.00646165	0.0723208	0.984428
PNW75432	0.457697	0.701117	0.455344	0.897821
PNW75433	-0.940535	0.387562	-0.946574	0.794772
PNW75434	-0.147203	0.801169	-0.125349	0.973234
PNW75435	-0.616056	0.372615	-0.0874111	0.981831
PNW75436	-1.76008	0.00733389	-0.225726	0.96481
PNW75437	0.983926	0.230341	-0.228686	0.956491
PNW75439	-0.484479	0.344029	0.119055	0.972202
PNW75440	-0.629526	0.208064	-0.282611	0.89965
PNW75441	-0.395661	0.81449	0.467307	0.955925
PNW75442	0.381531	0.759206	0.944171	0.837737
PNW75443	-0.208511	0.611476	-0.102528	0.971692
PNW75444	-1.33147	0.0125962	0.271692	0.786845
PNW75445	-0.171248	0.83352	-0.213019	0.97068
PNW75446	0.715465	0.000840539	0.457246	0.637728
PNW75447	-0.466937	0.0336897	0.640893	0.168896
PNW75448	3.16439	3.17332e-43	1.35014	0.000779385
PNW75449	-0.62913	0.590231	0.27836	0.958197
PNW75450	-0.340991	0.653885	0.598478	0.778843
PNW75451	0.697003	0.0459401	0.492521	0.872699
PNW75452	0.0444833	0.888867	0.564637	0.270371
PNW75453	-0.712804	0.0119995	-1.60702	0.041711
PNW75454	-0.631829	0.00207259	-1.09267	0.0541608
PNW75455	-0.633307	0.00202625	-1.09638	0.0531403
PNW75456	0.596952	0.16641	0.58292	0.35008
PNW75457	-5.20469	1.37983e-25	-0.963923	0.380159
PNW75458	-1.72523	6.20725e-06	-0.598868	0.933927
PNW75459	-2.12499	2.47849e-07	0.328056	0.958356
PNW75460	-0.996736	0.0386381	-0.780896	0.854938
PNW75461	-1.59369	3.70013e-05	-0.443233	0.861112
PNW75462	-1.29178	0.00270748	-2.4533	0.364155
PNW75463	1.01121	4.87949e-06	0.296435	0.810534
PNW75464	2.12078	2.35573e-16	-0.993508	0.503894
PNW75465	1.23942	4.07471e-06	0.890384	0.10794
PNW75466	0.230367	0.692245	0.126553	0.941372
PNW75467	-2.22156	4.94164e-18	-0.965227	0.0646572
PNW75468	-1.90219	2.19266e-06	-1.41028	0.651804
PNW75470	1.07093	5.44357e-05	-0.717768	0.827421
PNW75471	-1.9998	8.75084e-05	-0.256136	0.915323
PNW75472	1.10378	0.0118834	-0.300849	0.943746
PNW75473	-0.054436	0.831119	0.198961	0.912908
PNW75474	-0.284925	0.639402	1.54474	0.307009
PNW75475	-1.91772	1.41379e-05	1.11121	0.451659
PNW75476	-0.383153	0.324427	-1.43895	0.660569
PNW75477	-0.380445	0.242054	-0.0923711	0.971009
PNW75478	0.0527767	0.911236	-0.391304	0.923245
PNW75479	0.827486	0.00770514	0.667766	0.291763
PNW75480	1.0493	3.12316e-06	0.696417	0.18024
PNW75481	-0.271259	0.399347	0.540576	0.287952
PNW75482	1.67345	5.84322e-21	0.655587	0.179203
PNW75483	0.246874	0.80257	0.293746	0.978738
PNW75484	-0.590174	0.0737607	-2.39376	0.24194
PNW75486	-0.235188	0.852934	-0.281126	0.97068
PNW75487	-1.03137	0.0986209	0.901121	0.487309
PNW75488	2.28834	1.26576e-28	0.814369	0.0687346
PNW75489	0.763979	1.61115e-05	0.332906	0.632434
PNW75490	-0.49456	0.256143	-1.26295	0.587087
PNW75491	-1.19986	0.00051834	-1.96917	0.265107
PNW75492	3.48478	1.07889e-22	1.2409	0.0225119
PNW75494	3.22208	5.49166e-66	1.03692	0.00771117
PNW75495	1.87034	5.73366e-08	-0.465613	0.92336
PNW75496	-0.371852	0.087968	-0.655686	0.472424
PNW75497	1.35515	5.42624e-12	0.75547	0.151768
PNW75499	1.09659	0.000571446	0.371999	0.762718
PNW75500	-0.269861	0.485803	-0.0688449	0.984183
PNW75501	-0.0743738	0.901745	-0.136816	0.972294
PNW75502	0.53751	0.133337	-3.34996	0.059338
PNW75503	1.51166	0.419217	0.903273	0.660205
PNW75504	0.977949	8.5225e-09	0.823798	0.0541608
PNW75505	-0.963257	0.000213899	-0.604102	0.71713
PNW75506	-0.965957	0.000179288	-0.646067	0.681826
PNW75508	-0.938978	0.000328722	-0.510947	0.780713
PNW75507	-0.946583	0.00036758	-0.531131	0.770773
PNW75509	3.77208	1.69096e-74	1.14403	0.00476392
PNW75510	-0.682929	0.0378117	-0.748414	0.735446
PNW75511	2.27037	1.72583e-40	1.3532	0.000248571
PNW75512	0.870658	1.22961e-07	0.523725	0.348304
PNW75513	-1.72005	4.31312e-05	-0.146002	0.97532
PNW75514	-0.0672368	0.94636	1.07045	0.307781
PNW75515	0.0976395	0.904626	0.384822	0.880496
PNW75516	0.0976395	0.904626	0.384822	0.880496
PNW75517	2.67264	1.02305e-20	1.01243	0.101381
PNW75518	2.67264	1.02305e-20	1.01243	0.101381
PNW75519	-0.234914	0.633502	0.607221	0.390648
PNW75520	1.99505	9.40836e-29	0.961465	0.0264515
PNW75521	-0.150206	0.710381	0.46513	0.455554
PNW75522	1.24826	3.97402e-07	0.175135	0.921942
PNW75523	1.08467	0.00388015	-0.162427	0.965467
PNW75526	1.10583	5.34076e-06	-0.103678	0.968034
PNW75527	0.618066	0.0373378	0.610543	0.408535
PNW75528	-1.59649	0.0300298	0.681562	0.207726
PNW75530	-0.310307	0.460715	0.296521	0.941186
PNW75531	1.12334	0.00138883	-0.00934168	0.984428
PNW75532	0.0321262	0.948251	-1.05507	0.640673
PNW75533	1.12726	7.59795e-11	0.404315	0.572751
PNW75534	1.05268	5.86603e-10	0.375134	0.60556
PNW75535	1.05268	5.86603e-10	0.375134	0.60556
PNW75536	-1.06452	0.000699766	-0.867934	0.437816
PNW75537	0.621669	0.184109	-1.17758	0.329995
PNW75538	0.959306	0.0129622	-1.21166	0.798139
PNW75539	0.753824	0.0002785	-0.0875345	0.976657
PNW75540	0.755202	0.000159021	-0.233835	0.934622
PNW75541	0.758022	0.000148897	-0.233835	0.934622
PNW75542	-0.0333585	0.988962	0.197471	0.97532
PNW75543	0.995652	0.00106086	0.531443	0.428403
PNW75544	0.974796	0.222507	0.0141284	0.992568
PNW75545	0.406049	0.357236	-1.06116	0.766868
PNW75547	0.911368	0.23824	0.01276	0.986001
PNW75546	0.911368	0.23824	0.01276	0.986001
PNW75548	0.731448	0.0144585	-0.0297954	0.984428
PNW75549	0.268253	0.302488	-0.787669	0.746448
PNW75550	0.268253	0.302488	-0.787669	0.746448
PNW75551	-1.86255	6.9119e-08	0.0177697	0.984428
PNW75552	-1.12252	6.36698e-06	-0.684879	0.4955
PNW75554	-0.622402	0.254002	-0.510108	0.836126
PNW75555	-0.707193	0.232804	-0.236604	0.953363
PNW75556	-1.49173	0.00129491	-0.416033	0.90334
PNW75557	-0.650342	0.0135359	-0.308166	0.891099
PNW75558	-0.473357	0.0553288	0.505273	0.891494
PNW75559	-1.37352	7.25328e-06	-1.27497	0.514176
PNW75560	2.04779	1.68454e-32	0.969353	0.0158847
PNW75561	-2.002	0.00817282	0.584915	0.87341
PNW75563	-1.02061	7.29766e-06	-0.697934	0.599794
PNW75564	-0.654036	0.0692174	-0.549372	0.881481
PNW75565	-2.11272	1.3397e-08	-0.62412	0.833635
PNW75566	-0.0463512	0.961318	-0.902644	0.862375
PNW75567	1.01749	0.000442482	-1.97795	0.444931
PNW75569	0.151868	0.749913	-0.395795	0.857876
PNW75568	0.117424	0.812669	-0.395795	0.857876
PNW75570	1.5573	0.000457937	-1.15222	0.546854
PNW75571	-0.336785	0.55662	0.63182	0.197862
PNW75572	1.84041	1.45382e-22	0.11771	0.951601
PNW75573	1.63298	0.00339873	1.15351	0.191731
PNW75574	-0.331732	0.303719	-0.48221	0.775756
PNW75575	-1.6199	9.93861e-07	-0.439694	0.854057
PNW75576	-0.553759	0.0264044	-0.283683	0.838533
PNW75577	2.43455	6.7825e-29	1.56688	0.00205128
PNW75578	2.37028	1.35131e-09	1.35649	0.160828
PNW75579	0.373761	0.101609	-0.532378	0.498472
PNW75580	2.78807	9.84205e-57	0.937507	0.0528835
PNW75581	-0.27694	0.500695	-0.929466	0.649891
PNW75582	-1.71268	7.40607e-06	0.182957	0.975918
PNW75583	0.760477	2.2157e-05	0.508629	0.34677
PNW75584	-0.875849	0.00636422	0.152498	0.936719
PNW75585	-0.452378	0.543461	0.921425	0.680415
PNW75586	1.85658	3.93067e-15	0.858147	0.111824
PNW75587	1.2165	0.0036365	0.672578	0.598186
PNW75588	-0.61054	0.298258	0.127479	0.980432
PNW75589	0.716911	0.573067	0.998753	0.351436
PNW75591	-0.414282	0.733381	-0.021272	0.984428
PNW75590	-0.414282	0.733381	-0.021272	0.984428
PNW75592	0.147196	0.905314	-0.278284	0.880059
PNW75593	0.134571	0.919443	1.1244	0.262706
PNW75594	-0.0961434	0.863181	-0.130149	0.979247
PNW75595	3.15499	1.12554e-56	0.989763	0.0213305
PNW75596	3.41853	1.53382e-06	-1.02947	0.860217
PNW75599	0.22326	0.443224	0.450473	0.480565
PNW75600	0.983547	4.63328e-05	0.334618	0.772769
PNW75601	2.46195	6.6117e-35	0.719205	0.169755
PNW75602	0.13945	0.886114	0.485593	0.961877
PNW75604	-1.1088	0.0021742	-0.287936	0.81938
PNW75605	-0.274643	0.388813	-0.0995708	0.965467
PNW75606	2.45466	4.1862e-33	0.430292	0.62232
PNW75607	-1.02758	0.00647222	-1.12692	0.148053
PNW75608	0.700709	0.0204456	0.462313	0.74482
PNW75609	-0.846422	0.000591183	-0.479007	0.717003
PNW75610	-1.02503	9.09607e-05	0.236915	0.881481
PNW75611	0.851858	0.00743485	-0.753629	0.773072
PNW75612	0.407327	0.167443	-0.162708	0.934622
PNW75613	-0.851875	0.0117076	-0.157167	0.979247
PNW75614	2.36891	3.18388e-11	-0.605142	0.832208
PNW75615	-0.724218	0.173602	-0.716179	0.653104
PNW75616	-0.733189	0.0473653	1.48849	0.000595652
PNW75617	3.33003	1.96796e-50	0.392355	0.755141
PNW75618	-1.07294	0.00160445	0.795244	0.369444
PNW75619	-0.7787	0.0712228	-0.819849	0.402831
PNW75620	1.17942	0.000138635	-1.36694	0.32512
PNW75621	-0.0975634	0.945932	0.585119	0.860499
PNW75622	-1.35464	0.00420017	0.70157	0.836766
PNW75623	-0.583619	0.0628171	-1.2776	0.294885
PNW75624	-1.64497	1.23928e-06	-1.12943	0.444933
PNW75625	0.138697	0.657899	-1.19411	0.291319
PNW75626	-2.02347	1.57146e-05	-1.22219	0.739903
PNW75627	-0.36467	0.282304	-0.857677	0.707911
PNW75629	1.4966	3.5215e-12	-0.495171	0.681924
PNW75630	0.570628	0.0421626	0.222457	0.823579
PNW75631	1.2378	1.36383e-06	-0.73909	0.81936
PNW75632	-0.0231638	0.972009	-0.760351	0.795602
PNW75633	1.68495	1.69772e-22	-0.815553	0.0877081
PNW75635	-0.686666	0.532032	0.135617	0.975391
PNW75636	-0.115511	0.689345	0.0351162	0.984428
PNW75643	-1.24099	0.0560281	-0.781178	0.874986
PNW75644	-1.12767	1.8557e-05	-0.693755	0.288921
PNW75645	-4.37219	5.60129e-20	-0.23263	0.87481
PNW75646	-0.294616	0.352956	-1.37485	0.00951315
PNW75647	-1.02578	0.271794	-0.109059	0.984318
PNW75648	0.250496	0.751275	-0.688586	0.723099
PNW75649	0.251268	0.474303	-0.339205	0.891099
PNW75650	-1.47853	1.61199e-05	0.159976	0.970298
PNW75651	-0.19695	0.703438	0.643253	0.176634
PNW75652	0.174685	0.785905	0.510397	0.384644
PNW75653	0.174685	0.785905	0.510397	0.384644
PNW75655	0.0605623	0.820682	0.173174	0.895521
PNW75656	1.46603	0.0486891	-0.888342	0.838521
PNW75657	0.12746	0.881009	-0.834424	0.650267
PNW75658	-1.8976	0.00153384	0.793129	0.720682
PNW75659	2.34995	2.62122e-09	-0.0711497	0.979753
PNW75661	-0.20096	0.637706	-0.302448	0.909092
PNW75662	0.657969	0.000184989	0.417521	0.490879
PNW75663	-0.0126049	0.98127	-0.368894	0.826535
PNW75664	0.59786	0.00185297	-1.22545	0.0401957
PNW75665	-0.331401	0.134733	0.0565284	0.97532
PNW75666	0.0886944	0.828891	0.119819	0.959388
PNW75667	-1.87037	0.0135316	0.333192	0.97068
PNW75668	-0.266271	0.672734	-0.219687	0.936719
PNW75669	0.101027	0.886987	-0.577156	0.891099
PNW75672	-0.0808179	0.890035	-0.269415	0.950136
PNW75673	0.0214406	0.974845	0.445943	0.921942
PNW75674	-0.389831	0.748951	0.398981	0.971009
PNW75676	-0.636539	0.177764	-1.18388	0.346267
PNW75675	-0.572454	0.220753	-1.03159	0.381175
PNW75677	0.647418	0.0165323	0.181915	0.917602
PNW75678	-2.39291	2.21356e-24	-1.05809	0.447517
PNW75679	-1.08187	2.59514e-06	0.392313	0.655832
PNW75680	0.161722	0.758396	-0.0414279	0.984428
PNW75683	0.289373	0.368514	0.760966	0.0833324
PNW75685	-0.412051	0.310927	-1.47447	0.249926
PNW75686	1.22019	0.000753023	-0.158754	0.95376
PNW75687	2.23421	3.51377e-25	0.197941	0.917602
PNW75688	-2.09368	6.68403e-10	-1.19539	0.396732
PNW75689	-1.571	6.04372e-11	-1.61458	0.35687
PNW75690	0.451508	0.122174	-2.10715	0.276405
PNW75691	2.1811	1.37983e-25	0.297376	0.721625
PNW75692	-1.10548	0.469253	0.668774	0.906664
PNW75693	-0.451065	0.0148977	-0.426	0.534094
PNW75694	-0.0195054	0.948195	0.23031	0.835517
PNW75695	3.89709	1.84399e-50	-1.83034	0.00150829
PNW75698	0.648832	0.534873	0.399347	0.962699
PNW75697	0.648832	0.534873	0.399347	0.962699
PNW75700	-0.511883	0.447421	0.199861	0.97068
PNW75701	0.0167543	0.962981	-0.581645	0.471896
PNW75702	0.565802	0.0605787	-0.587931	0.674092
PNW75703	-1.45722	0.00998882	0.0977187	0.984428
PNW75704	1.59006	4.86317e-13	1.74063	0.00113269
PNW75706	1.06002	3.37085e-06	-0.271586	0.940039
PNW75707	0.706425	0.000631516	0.0992225	0.97068
PNW75708	-1.37121	0.00743485	0.0212893	0.984428
PNW75709	-1.5432	5.91272e-05	1.10671	0.0205857
PNW75710	0.810291	8.82144e-07	0.513485	0.344718
PNW75711	1.33757	8.04365e-05	-1.45238	0.579268
PNW75713	-2.55019	4.62271e-10	-0.379152	0.775605
PNW75714	-0.871859	0.0015145	0.543531	0.890094
PNW75715	-0.100153	0.819975	-1.0498	0.640387
PNW75716	-0.39375	0.223239	-1.24711	0.390223
PNW75717	0.734199	0.0840721	-0.885989	0.725153
PNW75718	1.44296	0.00027652	0.313176	0.935755
PNW75719	-1.05362	0.236426	-0.966268	0.645184
PNW75720	-1.75862	0.000317316	0.261979	0.968491
PNW75723	1.30966	5.07304e-06	0.253609	0.877159
PNW75724	0.484925	0.162316	-0.860038	0.545831
PNW75725	-0.000268067	0.99875	0.0769061	0.984428
PNW75726	3.10674	5.65181e-59	1.12156	0.00632461
PNW75727	-1.39693	1.1516e-07	-0.614834	0.411765
PNW75729	0.327701	0.724868	-0.0851941	0.984428
PNW75730	1.08567	1.38052e-07	0.386334	0.529374
PNW75731	-0.374499	0.659621	-0.674736	0.793802
PNW75732	-0.581979	0.650638	0.0829923	0.984428
PNW75733	-0.679575	0.0121479	-1.39655	0.0905902
PNW75734	0.763771	0.0436313	-0.831797	0.47254
PNW75735	0.228322	0.649278	0.209964	0.901702
PNW75736	-0.445211	0.124365	-0.863758	0.0957616
PNW75737	0.138398	0.753141	-0.481845	0.684717
PNW75739	3.59848	1.03669e-67	1.44353	0.000136347
PNW75747	-0.281624	0.906537	-0.333031	0.965693
PNW75749	-0.756752	0.506172	-0.407254	0.948214
PNW75750	0.546316	0.758612	1.74828	0.509683
PNW75752	-0.427314	0.437942	-0.519213	0.803173
PNW75753	-0.3973	0.49672	-0.593176	0.772769
PNW75754	0.306156	0.83503	0.197147	0.980432
PNW75755	0.223714	0.892959	0.327639	0.96848
PNW75756	-0.0560159	0.97242	-0.0808909	0.984428
PNW75757	0.512307	0.578587	0.277108	0.960128
PNW75758	0.27787	0.729501	0.495234	0.882192
PNW75759	-0.696467	0.347611	0.284545	0.945807
PNW75760	0.0681014	0.94198	-1.11837	0.615174
PNW75761	0.180158	0.942629	0.103801	0.984428
PNW75762	0.336086	0.759211	-2.56687	0.10188
PNW75763	0.137427	0.734158	-0.925726	0.373433
PNW75764	-0.218002	0.497785	-0.824707	0.17968
PNW75765	-3.56366	2.00001e-33	0.235699	0.833635
PNW75766	0.807233	0.00119221	0.473137	0.577569
PNW75767	-3.22221	1.7057e-07	-0.435339	0.946269
PNW75768	1.50942	1.47748e-06	-0.451469	0.911701
PNW75769	-0.401868	0.470446	-1.13345	0.62665
PNW75770	-0.385903	0.485015	-0.985038	0.71749
PNW75771	-0.065812	0.920772	-0.448962	0.880059
PNW75772	-1.48342	0.0284793	-0.0419012	0.984428
PNW75773	-1.42732	0.0274393	0.0135309	0.986679
PNW75774	-0.5828	0.0286033	-0.605043	0.680191
PNW75775	0.226179	0.541859	0.168367	0.958571
PNW75776	-0.152123	0.713648	0.591635	0.750185
PNW75777	0.392232	0.378414	-1.08975	0.455044
PNW75778	0.782347	2.06534e-05	-1.75878	0.000994844
PNW75779	0.798842	0.00204875	-0.217303	0.951308
PNW75780	-0.2644	0.915314	-0.95454	0.883355
PNW75781	-2.1007	2.12043e-12	-0.788974	0.553324
PNW75782	1.44387	0.00217437	0.491423	0.901242
PNW75783	0.552086	0.233171	-0.277199	0.96691
PNW75784	-2.68293	3.25088e-17	-1.27998	0.0778755
PNW75785	0.515443	0.468458	-0.242063	0.960128
PNW75786	0.109265	0.777039	0.216642	0.909092
PNW75787	1.77492	2.87066e-07	0.141886	0.970831
PNW75788	-0.155122	0.871153	-1.01868	0.367408
PNW75789	-0.219867	0.4243	-0.0758221	0.975625
PNW75790	0.227376	0.532196	-0.200838	0.932111
PNW75792	-0.287261	0.591052	-0.718281	0.567739
PNW75791	-0.305329	0.560474	-0.618574	0.656666
PNW75794	1.45907	1.61048e-09	0.190346	0.912621
PNW75793	1.5349	2.0938e-10	0.13473	0.945804
PNW75795	1.47514	2.65712e-10	0.165675	0.929623
PNW75796	1.72935	3.29811e-10	0.534519	0.726122
PNW75797	0.326375	0.734029	-0.427577	0.97068
PNW75798	0.377147	0.0654561	0.639502	0.197922
PNW75800	-0.207769	0.571471	0.691966	0.31946
PNW75801	-0.0300316	0.959978	0.2154	0.919753
PNW75802	1.09075	0.0278535	-0.564494	0.875174
PNW75803	-0.425992	0.576146	0.212524	0.967325
PNW75804	-0.286357	0.591114	-2.02047	0.148224
PNW75805	-0.0455971	0.911525	-1.21044	0.449175
PNW75806	1.22857	0.0114947	0.0223003	0.984428
PNW75807	-1.32095	0.131503	-1.23723	0.663622
PNW75811	0.701845	0.526755	-0.372431	0.948622
PNW75812	0.71738	0.1306	0.347189	0.752554
PNW75815	-0.403278	0.825408	1.07393	0.74621
PNW75816	-2.57985	8.63123e-11	-0.563685	0.851628
PNW75817	-2.02583	1.66703e-18	-0.772566	0.455554
PNW75818	0.705816	0.0264539	1.09084	0.00646
PNW75820	-0.477403	0.257874	0.030765	0.984428
PNW75821	0.249239	0.230622	-0.626965	0.288374
PNW75822	-0.532916	0.12566	0.0522107	0.984428
PNW75824	-1.32973	0.203326	-0.0047961	0.994448
PNW75825	-0.293312	0.611183	-0.286968	0.929707
PNW75830	-0.467458	0.66136	0.945709	0.813876
PNW75831	1.62445	2.04126e-15	-1.13594	0.468096
PNW75832	2.45469	3.95586e-09	-0.278113	0.934622
PNW75833	-1.25488	5.12219e-05	-0.488642	0.635508
PNW75834	1.69356	0.00048015	0.361459	0.856735
PNW75835	-1.36184	4.08133e-05	0.222863	0.943195
PNW75836	1.94818	5.11558e-23	0.649098	0.164833
PNW75837	-0.587912	0.0286405	0.5288	0.402565
PNW75838	1.81465	3.03065e-06	0.602034	0.901032
PNW75839	-1.08966	0.153186	1.24729	0.313292
PNW75840	2.73872	1.97048e-34	0.680465	0.387639
PNW75841	1.95706	2.18247e-11	-0.786115	0.520483
PNW75842	-1.63078	0.0315802	-0.955089	0.911644
PNW75843	-3.17378	0.00307719	-0.106886	0.965467
PNW75844	-1.3839	9.65754e-06	0.019132	0.984428
PNW75845	-1.90559	3.41052e-09	-0.405134	0.88977
PNW75846	-0.463714	0.144048	0.242531	0.850279
PNW75847	1.70919	4.18166e-07	0.530114	0.44383
PNW75848	1.62164	1.26968e-13	0.873573	0.120651
PNW75849	-1.28937	0.000406527	-0.789402	0.660086
PNW75850	2.23966	1.6318e-20	1.81092	9.38194e-08
PNW75851	0.794069	0.000346412	0.246518	0.863963
PNW75852	1.88127	9.76431e-17	0.870818	0.0728187
PNW75853	-0.896345	0.208389	-0.940539	0.692764
PNW75854	0.606923	0.0611301	-0.964265	0.206516
PNW75856	0.694194	0.399347	1.58829	0.570223
PNW75857	-0.148807	0.737314	-0.0515126	0.984428
PNW75858	1.70708	1.06277e-18	0.817174	0.142318
PNW75859	0.344364	0.326483	-1.31655	0.0414051
PNW75860	-0.214065	0.80608	-0.266819	0.932111
PNW75861	0.0632339	0.919448	0.581365	0.691499
PNW75862	0.514995	0.781804	1.6601	0.721836
PNW75863	0.0267258	0.94679	0.174991	0.948327
PNW75864	-1.06205	6.83735e-07	-2.21862	0.0121605
PNW75865	-1.06205	6.83735e-07	-2.21862	0.0121605
PNW75866	-0.946111	0.175855	-0.700151	0.596439
PNW75867	-2.26866	1.69808e-05	-0.913633	0.650267
PNW75868	0.676755	0.00872289	-1.67533	0.438393
PNW75869	0.145221	0.930602	-0.93398	0.883355
PNW75870	0.376486	0.462044	0.594109	0.713504
PNW75871	0.516743	0.504056	-0.143529	0.977208
PNW75872	0.37106	0.406194	-0.042558	0.984428
PNW75875	-0.205315	0.920804	-0.306219	0.970182
PNW75874	-0.205315	0.920804	-0.306219	0.970182
PNW75873	-0.205315	0.920804	-0.306219	0.970182
PNW75876	-0.205315	0.920804	-0.306219	0.970182
PNW75877	-0.989906	0.167564	-0.256365	0.971009
PNW75878	1.78192	0.0233941	0.514899	0.945528
PNW75880	-0.852904	0.194742	-0.520097	0.924677
PNW75879	-0.766487	0.245699	-0.362796	0.95376
PNW75881	1.11579	2.57564e-05	0.146164	0.949789
PNW75882	-0.807738	0.371312	0.577307	0.859219
PNW75883	-0.509636	0.232886	0.452257	0.883355
PNW75884	3.17124	6.35515e-37	1.99506	0.000294546
PNW75885	-0.356583	0.563564	0.181176	0.965845
PNW75886	0.221743	0.880832	1.30826	0.618288
PNW75887	0.648871	0.145174	0.0320722	0.984428
PNW75888	2.06964	1.61521e-08	-0.693454	0.848675
PNW75889	0.0405541	0.936841	0.351468	0.667964
PNW75890	-1.48685	0.0118428	0.115012	0.984428
PNW75891	0.358358	0.138495	-2.78038	0.00717387
PNW75892	0.258563	0.780351	-0.956417	0.729595
PNW75893	2.22536	6.67916e-19	0.878432	0.0561765
PNW75894	-0.649426	0.00869249	-0.102789	0.976511
PNW75895	2.50486	2.7853e-41	0.81698	0.0638018
PNW75896	-1.03649	0.381394	0.294188	0.95144
PNW75897	-1.74389	1.8219e-14	0.0991648	0.97068
PNW75898	1.18536	0.00254611	-0.642119	0.92873
PNW75899	0.732628	0.166033	1.5254	0.120032
PNW75900	-2.54912	8.57648e-06	-0.678875	0.763582
PNW75901	-0.0411795	0.940151	-0.11362	0.983986
PNW75903	1.25884	1.12082e-05	0.36789	0.900867
PNW75904	-0.85146	0.0767619	-0.672529	0.778843
PNW75905	-2.00773	1.27942e-12	0.0396104	0.984428
PNW75906	2.25507	1.49769e-19	-0.172561	0.97068
PNW75907	-0.306961	0.318088	-1.85474	0.139063
PNW75909	0.755995	0.0255434	-0.076304	0.97957
PNW75910	0.531757	0.121366	-0.106278	0.97274
PNW75911	-1.41622	0.00514214	-0.581174	0.687823
PNW75912	0.743352	9.09607e-05	-0.777534	0.327302
PNW75913	0.608408	0.135114	-0.609225	0.731555
PNW75914	0.893441	4.88014e-05	-0.249158	0.917602
PNW75917	-0.101084	0.825616	-0.38789	0.817012
PNW75918	0.555717	0.0716065	-0.491109	0.519512
PNW75919	-0.38399	0.366347	1.62952	7.88531e-05
PNW75920	0.829049	0.335365	1.72611	2.63148e-06
PNW75921	-1.49703	1.55074e-06	0.0288578	0.984428
PNW75922	0.830932	1.00236e-05	-0.973088	0.19173
PNW75923	0.500053	0.125218	0.211537	0.898201
PNW75924	-2.05935	1.3368e-07	-0.749906	0.480924
PNW75925	0.0117047	0.987767	0.592883	0.892972
PNW75926	0.408601	0.263206	-0.81699	0.715323
PNW75927	-0.20649	0.868571	0.210168	0.96876
PNW75928	0.0250429	0.974845	0.626064	0.179326
PNW75929	0.446364	0.484852	0.61289	0.189722
PNW75931	0.652309	0.374621	0.559126	0.268467
PNW75930	0.652309	0.374621	0.559126	0.268467
PNW75932	-1.74879	7.12751e-07	0.229012	0.822063
PNW75933	1.06673	0.000261851	0.648045	0.278951
PNW75934	-1.16151	0.0055669	-0.230641	0.955778
PNW75935	-0.482917	0.114114	0.253165	0.771388
PNW75936	-1.18427	0.223509	-1.0186	0.859206
PNW75937	-0.0942238	0.952469	0.296118	0.963578
PNW75939	-0.09954	0.864482	0.259121	0.947426
PNW75941	0.415058	0.386224	-1.36996	0.543715
PNW75942	0.0584016	0.906274	-0.562185	0.825929
PNW75943	-0.223909	0.717821	-0.116166	0.971009
PNW75944	0.168281	0.565939	-0.519455	0.636899
PNW75945	-0.927936	0.000941689	0.252821	0.886362
PNW75946	0.947492	0.00691859	-0.386269	0.897794
PNW75947	0.718614	0.678206	1.24092	0.718117
PNW75948	-0.794186	0.045929	0.0460067	0.984428
PNW75949	-0.734032	0.0713914	0.0896057	0.983654
PNW75950	-0.190918	0.767861	-0.261221	0.938365
PNW75951	0.186719	0.654655	0.269059	0.905955
PNW75953	0.158668	0.663664	-0.173015	0.892651
PNW75954	-2.0195	8.52427e-14	-0.603052	0.515015
PNW75956	-1.55706	0.000206117	0.0782986	0.973821
PNW75955	-1.62931	0.000132496	0.0841727	0.972202
PNW75957	-1.51259	0.000975294	0.0397344	0.984428
PNW75958	-1.12388	0.129253	0.399891	0.927909
PNW75959	-0.636459	0.33692	0.0396104	0.984428
PNW75960	-1.30875	0.0144902	-0.407196	0.793802
PNW75961	-2.99327	5.43548e-38	-0.395214	0.637125
PNW75962	-2.8167	0.00177299	0.857288	0.775448
PNW75964	-2.63529	2.04683e-18	-0.635614	0.53098
PNW75963	-2.5939	5.65012e-18	-0.61486	0.567592
PNW75965	1.02033	0.00863298	-0.937162	0.74482
PNW75966	0.970868	0.457129	1.50576	0.540411
PNW75967	-0.748926	0.0265896	0.763879	0.135107
PNW75968	-1.25268	7.0893e-05	0.336145	0.729243
PNW75970	-0.689947	0.00200152	-0.696823	0.286166
PNW75971	1.17509	0.000497203	-0.535259	0.93186
PNW75972	2.34154	1.04807e-20	1.04964	0.0778755
PNW75973	1.68562	1.34758e-08	0.465295	0.403356
PNW75974	-0.877566	0.00500054	0.294959	0.727141
PNW75975	-0.0939233	0.795732	-0.285057	0.900073
PNW75976	-0.447664	0.30843	0.306642	0.931729
PNW75977	1.69174	2.65686e-05	0.188507	0.951308
PNW75978	0.746203	0.0299121	-0.937708	0.340867
PNW75980	-2.28271	0.000709365	0.49217	0.773072
PNW75981	-0.183627	0.893511	-1.55186	0.757996
PNW75982	-0.678792	0.00416677	-0.350006	0.841291
PNW75983	0.00223987	0.990969	0.600822	0.749547
PNW75984	-0.869984	7.99948e-07	-0.40318	0.580656
PNW75985	0.471367	0.089512	0.09687	0.97532
PNW75986	1.78882	8.96215e-05	0.178669	0.97068
PNW75987	-0.559962	0.38508	-0.020139	0.984428
PNW75988	0.403813	0.867169	0.666833	0.921942
PNW75993	2.43386	1.67212e-30	-1.53111	0.589042
PNW75994	1.60152	0.00063668	-0.899731	0.602879
PNW75995	1.78792	3.82416e-10	-0.233581	0.904578
PNW75997	-1.51553	4.36204e-10	-1.68388	0.090248
PNW75998	-0.669841	0.551604	0.260889	0.937134
PNW75999	0.298676	0.81847	-0.52146	0.87341
PNW76000	-4.18473	1.63805e-69	-0.0249506	0.984428
PNW76003	-0.205161	0.629965	0.320922	0.857076
PNW76004	0.776402	0.0289388	-0.65096	0.860217
PNW76005	0.0583615	0.848807	0.619874	0.250098
PNW76006	0.545252	0.609832	-0.233287	0.953719
PNW76007	-0.525893	0.578587	0.687831	0.841291
PNW76008	0.324991	0.585335	0.315674	0.938239
PNW76011	1.38427	1.57207e-09	0.588181	0.291689
PNW76012	-2.0161	0.000370523	0.715195	0.775605
PNW76013	1.19106	0.0122195	-2.27566	0.0486881
PNW76014	1.87782	6.43025e-09	1.07934	0.00602797
PNW76015	1.00976	0.000123865	-1.82888	0.103841
PNW76016	0.108154	0.858202	-0.296241	0.94891
PNW76017	-0.0657076	0.948702	0.500308	0.818996
PNW76018	0.195524	0.638146	0.230577	0.923245
PNW76019	1.25251	6.57724e-15	-1.68957	1.1259e-05
PNW76021	-0.745077	0.0915902	-0.772787	0.588862
PNW76020	-0.729682	0.0953193	-0.620921	0.707229
PNW76022	0.960913	0.00251293	-0.657504	0.522946
PNW76023	1.30792	0.00273465	-0.00306907	0.984428
PNW76024	0.744294	0.0556442	0.206936	0.97068
PNW76025	0.103721	0.840647	-0.0829879	0.984428
PNW76026	0.380543	0.335532	0.141451	0.97068
PNW76027	0.321959	0.757616	-0.377423	0.869281
PNW76028	0.0945318	0.92235	0.262031	0.899552
PNW76029	0.566047	0.36106	-0.200606	0.935755
PNW76030	0.537218	0.39236	-0.247345	0.916
PNW76033	-2.48748	3.03051e-10	-0.536892	0.517165
PNW76034	1.95856	1.07963e-16	0.721573	0.241833
PNW76035	-0.470338	0.290964	0.190056	0.942362
PNW76036	-0.53754	0.529298	-0.42619	0.93011
PNW76037	-0.40663	0.521286	-0.326448	0.909092
PNW76038	-0.611978	0.35927	0.290554	0.935181
PNW76039	-1.39681	0.0323726	0.226031	0.970625
PNW76040	-1.06702	0.125666	0.312186	0.940403
PNW76041	-1.21469	1.46707e-05	-0.0491077	0.984428
PNW76042	3.2345	4.49413e-18	1.24538	0.0504323
PNW76043	-0.920903	0.0251236	0.217777	0.958356
PNW76044	0.736409	0.0692236	-0.436944	0.803835
PNW76045	-0.337868	0.43479	0.651741	0.542902
PNW76046	1.89459	9.36956e-14	-0.724574	0.632222
PNW76047	0.390095	0.259052	0.626164	0.293828
PNW76048	0.678303	0.000349088	0.637892	0.232633
PNW76049	2.47972	1.25051e-20	1.45869	0.00153957
PNW76050	-3.78373	4.9439e-21	-1.24268	0.127686
PNW76051	-2.62711	1.82508e-07	0.384248	0.883355
PNW76052	-0.701641	5.21893e-05	-1.00642	0.0475743
PNW76054	-4.36377	5.14563e-12	-1.26597	0.420896
PNW76055	0.824084	0.00246433	0.825415	0.168516
PNW76056	-0.277011	0.439802	-0.367916	0.85299
PNW76057	1.42635	3.38894e-13	0.801639	0.137862
PNW76058	0.16429	0.811599	-0.069487	0.984428
PNW76059	1.2625	1.85906e-05	-0.423377	0.84039
PNW76060	-1.49904	2.19281e-12	0.473073	0.493173
PNW76061	0.3683	0.31707	0.524379	0.517366
PNW76064	0.251645	0.395826	0.593204	0.329995
PNW76063	0.276445	0.330078	0.638065	0.263159
PNW76062	0.247957	0.405825	0.587122	0.345853
PNW76065	0.204335	0.602237	0.681321	0.346863
PNW76066	-3.1572	1.13365e-05	-0.390943	0.958356
PNW76067	-3.08551	2.40038e-05	-0.390943	0.958356
PNW76068	0.177599	0.5964	0.318631	0.837395
PNW76070	1.21442	3.65596e-15	-1.49574	0.00123836
PNW76071	0.0114263	0.97504	0.119859	0.941372
PNW76073	0.590986	0.384226	0.637565	0.555346
PNW76075	0.859884	0.257548	0.828762	0.470477
PNW76076	0.859884	0.257548	0.828762	0.470477
PNW76074	0.822054	0.292259	0.805284	0.498872
PNW76079	0.572543	0.276769	0.553164	0.822063
PNW76080	-1.78545	0.0524098	1.44741	0.000894397
PNW76081	1.14885	0.0156405	-0.0459985	0.978738
PNW76082	1.18046	0.0115717	-0.052945	0.97532
PNW76083	-0.426711	0.223291	-0.22754	0.962699
PNW76084	-1.19101	0.0227988	-0.917323	0.712163
PNW76085	1.37266	7.94433e-19	-1.08346	0.0499552
PNW76086	0.748849	0.770477	0.567414	0.951308
PNW76087	1.67771	5.53064e-06	-1.65793	0.210221
PNW76088	-1.0417	0.143047	0.4727	0.767222
PNW76089	-0.21907	0.761875	-1.27029	0.574649
PNW76090	-0.271397	0.692301	-1.47645	0.488175
PNW76091	-0.780714	0.00304916	-0.522362	0.520837
PNW76092	0.217128	0.5912	0.68065	0.630641
PNW76093	0.0534455	0.893692	-0.312374	0.788876
PNW76094	0.840015	0.000376261	-0.967061	0.183267
PNW76095	-0.00575527	0.99231	-0.632975	0.609072
PNW76096	3.46997	1.41091e-68	1.19032	0.00225329
PNW76097	-1.5568	0.00434985	-2.2026	0.127889
PNW76098	-0.744366	0.182184	-2.10537	0.0035167
PNW76100	-2.87194	3.90532e-19	-0.307101	0.857721
PNW76101	0.604927	0.0875918	-0.586712	0.85827
PNW76103	1.28502	1.06633e-08	-0.949856	0.240535
PNW76105	-1.12797	0.00283975	0.246023	0.944848
PNW76106	-1.00454	0.000141711	0.171446	0.953648
PNW76107	-1.00454	0.000141711	0.171446	0.953648
PNW76108	-0.986899	0.0013385	-0.0981171	0.978738
PNW76109	0.784764	0.166886	-0.612899	0.95595
PNW76110	0.607905	0.0258629	-0.670277	0.765749
PNW76111	1.46929	2.34011e-06	0.103801	0.984428
PNW76112	1.01044	0.000131002	-0.0400049	0.984183
PNW76113	-0.344585	0.321502	0.0123995	0.985824
PNW76114	-1.32295	7.16523e-06	-0.235811	0.934622
PNW76115	0.682735	0.0938084	0.728691	0.0839339
PNW76116	-0.35874	0.474506	-0.763732	0.227108
PNW76117	-2.45907	0.00141757	0.326147	0.949525
PNW76118	-0.0670444	0.958383	-1.0186	0.859206
PNW76120	0.899748	0.0469699	1.13197	0.0828297
PNW76122	0.934931	0.00599945	-0.954733	0.633374
PNW76124	0.748905	0.105219	-0.149685	0.973234
PNW76123	0.733343	0.120661	-0.251394	0.954992
PNW76125	0.32751	0.786901	2.05555	0.111178
PNW76126	-0.0472516	0.963439	-0.471013	0.925554
PNW76127	-0.939948	0.167903	0.037863	0.984428
PNW76128	-1.54338	0.0198752	-0.366938	0.861499
PNW76130	-0.13194	0.719722	0.204986	0.87341
PNW76129	-0.112062	0.765992	0.194327	0.883355
PNW76131	1.23641	0.00033107	1.14796	0.13434
PNW76132	3.87954	3.01418e-05	4.05555	2.40189e-33
PNW76133	4.29429	1.21118e-74	1.68966	1.17043e-06
PNW76134	2.84529	1.19977e-46	0.988464	0.0121633
PNW76135	-0.718357	0.137369	-0.0378988	0.984428
PNW76136	-0.962829	0.177581	1.32303	0.239993
PNW76137	-0.160999	0.797504	0.17514	0.9367
PNW76138	0.189474	0.644948	0.563099	0.509491
PNW76139	1.48469	5.24585e-07	0.816057	0.248825
PNW76140	-0.0942426	0.900835	-1.05743	0.701343
PNW76141	1.48068	4.67416e-15	-0.189216	0.909265
PNW76142	-1.57557	1.33854e-05	-1.10847	0.637125
PNW76143	-1.48045	1.70384e-05	-0.878719	0.726342
PNW76144	1.65467	5.86655e-20	-0.687231	0.613996
PNW76145	0.203348	0.840679	0.106783	0.984428
PNW76146	-4.74617	6.96614e-23	-1.31564	0.330973
PNW76148	-3.38127	2.64445e-06	-2.37435	0.246388
PNW76149	0.0174845	0.971045	-0.581528	0.705389
PNW76150	-0.443887	0.631809	0.361627	0.940955
PNW76152	-0.604371	0.503541	0.448335	0.746137
PNW76155	-0.913062	0.167795	0.617676	0.601938
PNW76154	-0.572519	0.315255	0.0749317	0.97796
PNW76156	-1.48177	0.122138	-0.601888	0.769423
PNW76159	-3.55373	2.67354e-09	0.101897	0.97499
PNW76160	-3.55373	2.67354e-09	0.101897	0.97499
PNW76158	-3.54267	6.53949e-26	-1.33219	0.0241582
PNW76157	-3.54267	6.53949e-26	-1.33219	0.0241582
PNW76161	-0.375886	0.304286	-0.995188	0.493687
PNW76162	0.488086	0.799044	0.399138	0.958356
PNW76164	-0.533785	0.38408	0.186882	0.953881
PNW76165	-0.345357	0.144145	0.0625953	0.972368
PNW76166	-0.201838	0.750707	0.787945	0.437097
PNW76167	-1.99841	2.63077e-17	0.282123	0.735307
PNW76168	-0.476636	0.304094	1.54638	0.00715
PNW76169	-1.32359	0.0567703	1.2066	0.383219
PNW76170	-0.0926314	0.936841	-0.37975	0.940039
PNW76173	-0.561131	0.213486	0.615469	0.874769
PNW76174	0.703888	0.759815	1.1378	0.735797
PNW76177	-0.486214	0.0453311	-0.295883	0.830113
PNW76178	1.24189	5.76716e-08	0.853482	0.101791
PNW76179	0.774324	0.0449854	0.137858	0.951308
PNW76180	0.33771	0.729979	0.633636	0.853863
PNW76181	-1.61769	0.000296328	0.363857	0.624373
PNW76182	-1.79729	1.07952e-07	0.33026	0.803173
PNW76184	-0.0433193	0.899037	-1.91654	0.00128229
PNW76185	0.205247	0.603142	-0.159874	0.941186
PNW76190	-0.666218	0.663565	-1.28209	0.721042
PNW76192	0.715078	0.0583086	-1.01333	0.744318
PNW76193	-2.23191	1.04572e-05	-0.00347538	0.984428
PNW76194	1.46623	3.33352e-12	0.16972	0.910149
PNW76195	-0.150023	0.904626	0.230662	0.96691
PNW76196	-0.167765	0.569235	0.843664	0.060131
PNW76197	-0.968725	0.0113097	-0.103246	0.97068
PNW76199	0.56405	0.0277845	-0.967037	0.492819
PNW76200	-2.35269	2.71196e-08	0.359826	0.958571
PNW76201	1.66169	4.63677e-18	0.264798	0.77491
PNW76202	-2.1172	8.40402e-12	-0.826966	0.639967
PNW76205	-1.03964	0.000205678	-0.990905	0.391334
PNW76206	-0.181797	0.594037	-0.101758	0.975961
PNW76207	0.134834	0.971093	1.32981	0.839242
PNW76209	0.83486	0.0580498	1.64669	7.63105e-06
PNW76210	0.227848	0.460136	0.533756	0.391435
PNW76211	-1.27137	0.0130548	1.37721	0.128429
PNW76212	-2.52388	0.00299138	-0.427577	0.97068
PNW76213	0.446441	0.175713	-0.235311	0.91542
PNW76214	-1.20657	2.61242e-07	-2.26479	0.00271191
PNW76215	0.169534	0.516982	-1.45161	0.0492004
PNW76217	0.175211	0.496814	-1.43952	0.0517005
PNW76216	0.174259	0.507953	-1.58735	0.0282182
PNW76218	-1.20343	2.49924e-06	-0.3071	0.894531
PNW76219	-0.934651	0.00227657	-0.684237	0.737469
PNW76221	1.76084	8.17941e-13	0.600116	0.454153
PNW76222	1.33065	1.98627e-11	0.428913	0.589115
PNW76223	0.985466	2.58031e-05	0.325705	0.757399
PNW76224	2.32254	7.12235e-26	0.84269	0.0518549
PNW76225	0.281615	0.675458	-1.36868	0.556509
PNW76226	-1.55843	0.0245838	-0.277199	0.96691
PNW76227	-0.0559647	0.910349	-0.428303	0.902043
PNW76228	0.562277	0.321069	0.157828	0.973821
PNW76229	0.597094	0.0810024	0.252468	0.866524
PNW76230	1.40429	1.50153e-11	-0.0937008	0.96519
PNW76231	0.143325	0.664893	-0.163111	0.948157
PNW76232	-0.676139	0.00584983	-0.558362	0.778843
PNW76233	-0.0447969	0.971093	-0.181564	0.97532
PNW76234	0.000480523	0.994989	-0.181564	0.97532
PNW76238	-0.619589	0.0134557	0.180946	0.888094
PNW76237	-0.576364	0.024081	0.160816	0.909092
PNW76239	-0.993374	0.151619	0.0839913	0.984428
PNW76240	-3.49712	0.00427798	0.398214	0.97068
PNW76241	-0.860288	0.0441292	0.791787	0.458446
PNW76242	-1.39556	0.00381574	-1.12362	0.750858
PNW76243	-4.15898	3.55818e-37	-0.26444	0.823742
PNW76244	-0.43723	0.226076	-1.53334	0.510915
PNW76245	-1.0838	4.99368e-10	-0.777775	0.139102
PNW76247	-3.01311	9.39766e-06	-0.949051	0.823579
PNW76248	-1.47245	0.000153862	-0.644033	0.837602
PNW76252	0.586313	0.0253103	0.708261	0.158898
PNW76253	0.582328	0.0228045	0.741026	0.13196
PNW76254	-0.416079	0.411636	-0.611053	0.694525
PNW76255	-0.0834031	0.923684	-1.16969	0.817012
PNW76257	-2.08585	8.03037e-11	-0.883689	0.627713
PNW76258	0.510166	0.0755857	-0.0237923	0.984428
PNW76259	0.32203	0.481871	0.459711	0.687811
PNW76261	0.739485	0.0238409	0.190258	0.942683
PNW76260	0.739485	0.0238409	0.190258	0.942683
PNW76262	-3.76845	1.80995e-28	-2.23126	0.0418478
PNW76263	-2.47217	4.93712e-16	-0.135888	0.940955
PNW76264	-1.60216	0.0145246	-1.29397	0.329904
PNW76265	-1.73608	1.21979e-13	-0.520159	0.517165
PNW76266	-7.32161	1.49463e-39	-1.56138	0.203205
PNW76268	0.522638	0.187398	-0.0207438	0.984428
PNW76269	1.21903	1.80206e-06	-0.0230635	0.984428
PNW76273	-0.236582	0.83215	-0.751825	0.814938
PNW76271	-0.352018	0.736825	-0.817856	0.778843
PNW76272	-0.505483	0.609552	-0.581081	0.877507
PNW76274	0.790683	0.0167108	0.114286	0.965418
PNW76275	1.63355	2.2261e-07	0.817205	0.0860192
PNW76276	-0.860516	0.0856145	-0.484692	0.518955
PNW76277	0.484605	0.278099	0.314032	0.915323
PNW76278	0.534642	0.339674	0.517791	0.843275
PNW76279	0.221332	0.827164	0.383731	0.934622
PNW76281	-0.445087	0.596232	0.599165	0.865063
PNW76280	-0.445087	0.596232	0.478782	0.923245
PNW76282	0.0392107	0.930516	0.137278	0.951601
PNW76284	0.519278	0.349611	1.43012	0.00323552
PNW76285	0.489881	0.376236	-0.132004	0.984428
PNW76286	0.439438	0.427542	-0.132004	0.984428
PNW76287	1.0238	1.42351e-05	0.346858	0.662849
PNW76288	-1.53385	3.36438e-06	0.467506	0.615174
PNW76289	-0.930237	0.103591	-0.811394	0.302779
PNW76291	2.2117	3.05979e-13	0.405885	0.697696
PNW76292	0.152032	0.688868	-0.358752	0.78735
PNW76293	0.370094	0.838893	0.493188	0.940039
PNW76295	0.357753	0.814661	1.03571	0.130243
PNW76296	3.12828	1.87956e-50	0.935468	0.073233
PNW76297	0.525418	0.770359	0.536138	0.948327
PNW76298	0.686661	0.721056	0.536138	0.948327
PNW76299	-0.0333585	0.988962	0.54871	0.915589
PNW76300	-0.0333585	0.988962	0.308109	0.958356
PNW76301	-0.924318	0.00937685	0.687053	0.612411
PNW76302	0.960692	0.0064973	-1.20441	0.720139
PNW76303	-1.51879	0.0302977	0.52648	0.772423
PNW76304	0.552338	0.524588	0.269694	0.975272
PNW76305	0.558445	0.509574	0.269694	0.975272
PNW76308	1.01368	0.00365279	-0.343047	0.865099
PNW76310	-1.36331	8.11542e-07	-0.894805	0.222961
PNW76311	-0.225066	0.359846	-1.24763	0.0509503
PNW76313	-1.5889	0.0205267	0.842992	0.822811
PNW76315	0.889273	0.000309404	0.378115	0.717708
PNW76314	0.894469	0.000293099	0.35047	0.757399
PNW76316	2.08745	6.02322e-25	1.69065	1.52542e-06
PNW76317	1.45614	0.0894318	-0.0529502	0.984428
PNW76318	-0.644496	0.54259	-0.302621	0.971009
PNW76320	-0.108506	0.94302	0.213554	0.97274
PNW76321	0.510177	0.244571	-0.224803	0.967949
PNW76325	0.365244	0.388376	0.147136	0.964696
PNW76326	0.0298021	0.960859	-0.511653	0.891494
PNW76328	-0.623387	0.0455473	-1.45006	0.259326
PNW76329	0.269844	0.516984	-1.32845	0.334033
PNW76330	-0.0818434	0.907156	-0.172338	0.929623
PNW76331	-0.0818434	0.907156	-0.172338	0.929623
PNW76332	0.936047	0.000439463	-0.449587	0.783791
PNW76334	-0.746458	0.559224	-0.491863	0.931729
PNW76335	0.707614	0.0214871	-0.661008	0.749799
PNW76336	-0.240606	0.655291	-0.0675453	0.982598
PNW76337	-0.251389	0.656337	-0.264513	0.934501
PNW76338	-0.532744	0.132474	0.453535	0.628657
PNW76339	-0.546255	0.137774	0.483842	0.603915
PNW76340	2.25557	1.06499e-16	0.721802	0.568797
PNW76341	0.545493	0.25987	-0.420401	0.886362
PNW76342	-2.79866	7.92102e-21	-0.239733	0.860217
PNW76343	-0.800257	0.0456214	-0.61326	0.817012
PNW76344	-1.47846	3.70518e-07	-0.476811	0.733789
PNW76345	0.34725	0.491536	0.36569	0.859206
PNW76346	-0.676961	0.0942298	-0.394556	0.776152
PNW76347	-1.14838	0.351816	0.467734	0.921942
PNW76348	-0.550181	0.188453	0.0821531	0.981831
PNW76349	1.62131	0.00227228	-0.11336	0.984428
PNW76350	2.28601	8.91587e-20	1.28558	0.0418214
PNW76351	1.43292	5.43193e-06	0.883268	0.0448775
PNW76352	-1.72009	0.00317046	0.0337287	0.984428
PNW76353	-1.16451	0.0205326	0.09702	0.980985
PNW76354	0.638105	0.0254967	-0.046717	0.983619
PNW76355	-3.09131	1.45724e-07	-1.19948	0.716856
PNW76356	-1.03838	0.000113569	-0.0883377	0.975272
PNW76357	0.693434	0.324037	-0.112412	0.973821
PNW76359	-0.196235	0.847015	-0.612899	0.95595
PNW73508	-0.521815	0.0472275	-0.101953	0.973821
PNW73509	0.916199	0.00217159	-1.10028	0.75449
PNW73511	-1.20497	0.000123095	0.38034	0.74482
PNW73513	-0.688026	0.0906829	0.211496	0.960128
PNW73514	0.594753	0.0900298	0.651711	0.292623
PNW73515	0.276376	0.675458	0.855617	0.836779
PNW73516	0.134906	0.562646	-0.0121516	0.984428
PNW73517	0.893287	0.0278584	0.173507	0.951308
PNW73518	-1.22505	0.000605357	0.423977	0.888794
PNW73521	1.70723	6.27259e-10	1.02765	0.0235199
PNW73522	-0.497693	0.120368	-0.718075	0.52182
PNW73523	3.17116	1.03545e-49	1.28689	0.00117398
PNW73524	-1.06677	0.00053858	-0.341823	0.938137
PNW73525	1.03133	0.00025287	0.28723	0.798222
PNW73526	-0.203466	0.745139	-0.321644	0.911937
PNW73527	-1.93268	0.000158428	-0.687416	0.742556
PNW73528	0.993776	2.86033e-06	0.416978	0.602146
PNW73529	-0.768854	0.231455	0.173289	0.941662
PNW73530	2.11528	1.6359e-15	-0.170103	0.970565
PNW73531	-1.5956	2.03827e-05	-0.906077	0.650267
PNW73532	0.945584	5.72612e-06	-0.256356	0.888997
PNW73534	-0.881724	0.00865524	-0.241904	0.942683
PNW73535	0.556385	0.25129	-0.745321	0.647715
PNW73536	-0.55178	0.0673157	-0.382587	0.932282
PNW73537	-1.82441	1.62727e-13	0.457501	0.836126
PNW73538	1.21817	1.23041e-05	0.573262	0.74008
PNW73539	1.84314	1.36208e-08	1.70619	0.000188398
PNW73540	-0.276742	0.909839	0.263232	0.971009
PNW73541	-0.0208895	0.965565	-1.01042	0.210221
PNW73543	0.0225375	0.965892	-0.549075	0.64095
PNW73544	-0.746562	0.0871046	-0.130292	0.971296
PNW73545	-0.493502	0.665376	-2.01892	0.0925768
PNW73547	1.30477	0.0135397	0.572096	0.837602
PNW73548	-0.0894218	0.870223	-0.137672	0.97068
PNW73549	0.250581	0.574359	0.558498	0.345853
PNW73550	-1.32281	0.0562191	0.090701	0.984428
PNW73551	-0.765833	0.072057	-0.532581	0.774779
PNW73552	0.16978	0.746358	-0.388528	0.765765
PNW73553	0.144377	0.790027	-0.329868	0.823898
PNW73554	0.00976055	0.978569	-0.152151	0.95376
PNW73555	2.05804	4.17412e-15	0.36641	0.763822
PNW73557	-1.5805	0.000763417	0.486373	0.882559
PNW73559	-1.03458	0.158203	-0.164796	0.965845
PNW73560	0.575645	0.138211	-1.26832	0.721042
PNW73561	1.47792	1.56825e-07	-0.4937	0.900073
PNW73562	-0.470949	0.163854	-0.755585	0.306463
PNW73563	-0.787204	0.232886	0.671906	0.69248
PNW73564	0.0119828	0.98461	0.372338	0.85242
PNW73565	1.89082	2.47265e-27	0.668417	0.165442
PNW73566	-0.635948	0.0409328	-4.43087e-05	0.984428
PNW73567	-0.624662	0.0438504	-4.43087e-05	0.984428
PNW73568	-2.48318	8.35656e-09	-1.7967	0.215797
PNW73569	-0.88269	0.571885	1.01506	0.823898
PNW73570	-0.35472	0.746124	1.52747	0.369774
PNW73571	-0.07085	0.856905	-0.0216382	0.984428
PNW73572	1.57547	0.00223899	0.0588046	0.984428
PNW73574	0.364861	0.409331	-0.899993	0.804941
PNW73573	0.364861	0.409331	-0.899993	0.804941
PNW73575	-1.36166	0.000515944	0.296327	0.926933
PNW73576	-0.284106	0.487105	-0.321853	0.908675
PNW73577	1.00014	0.00109207	0.748106	0.0935486
PNW73578	-0.15059	0.741242	0.184063	0.92784
PNW73579	-0.0753016	0.847069	0.283458	0.781142
PNW73580	-0.374538	0.764083	0.217129	0.976511
PNW73582	-0.374538	0.764083	0.217129	0.976511
PNW73581	-0.209185	0.87888	0.68049	0.931729
PNW73583	0.0921196	0.849597	-0.582178	0.793802
PNW73584	0.990848	2.19091e-07	1.65744	0.000147007
PNW73585	0.770072	0.00395553	0.418223	0.579268
PNW73586	-1.22762	0.000177272	-0.46744	0.833635
PNW73587	-1.25413	0.0102778	-0.157484	0.95376
PNW73590	-0.652293	0.158683	-0.861858	0.676275
PNW73591	0.752733	0.000921679	0.208378	0.857721
PNW73592	1.13286	0.000435881	-1.44673	0.455048
PNW73593	0.623929	0.0682284	-0.0477194	0.984428
PNW73594	-0.584743	0.143191	1.13084	0.0202894
PNW73596	-0.458564	0.819652	-0.462829	0.925983
PNW73597	-0.671799	0.654493	1.02928	0.790436
PNW73598	-0.774657	0.462262	0.305661	0.958571
PNW73600	0.050547	0.972094	-2.39164	0.396148
PNW73601	1.97796	0.00024416	1.14537	0.524233
PNW73603	0.944797	1.66728e-05	0.558576	0.46145
PNW73604	0.811142	9.83566e-05	0.545421	0.447093
PNW73605	2.07265	1.11428e-23	1.4659	0.00922717
PNW73606	1.27561	0.673813	0.567414	0.951308
PNW73607	-0.464234	0.488565	0.473952	0.891099
PNW73608	1.25582	2.9687e-05	0.0557437	0.975764
PNW73609	0.0314621	0.983862	1.24537	0.327231
PNW73610	1.46927	2.38099e-13	1.17355	0.00429609
PNW73611	0.00135034	0.990969	-0.221173	0.956859
PNW73612	0.641593	0.136665	-0.796573	0.742478
PNW73613	-0.640879	0.135173	0.368376	0.726114
PNW73614	-0.564634	0.197871	0.321057	0.786613
PNW73615	-1.09385	6.69416e-11	-1.88259	0.00371227
PNW73616	-1.28604	4.4803e-14	-1.64523	0.0142781
PNW73617	-0.0999819	0.785476	-1.41585	0.0961751
PNW73618	0.091064	0.875375	0.152072	0.934622
PNW73619	-0.512813	0.0823055	-0.99442	0.677298
PNW73620	1.49206	1.83829e-11	-1.40607	0.480418
PNW73621	0.781269	0.22591	-0.799239	0.913551
PNW73622	1.77268	3.83337e-13	0.717131	0.259326
PNW73623	0.611968	0.102687	0.485734	0.55799
PNW73624	2.11591	2.40522e-23	-0.0835408	0.975961
PNW73625	2.84988	4.61144e-38	0.151726	0.935141
PNW73626	1.00489	2.12643e-06	-0.218326	0.881481
PNW73627	0.824072	0.0119443	0.321859	0.680847
PNW73628	0.117652	0.711969	-0.119986	0.948622
PNW73629	-0.736443	0.0273854	-0.373117	0.819191
PNW73630	-0.736443	0.0273854	-0.373117	0.819191
PNW73631	-0.595281	0.310286	0.786205	0.49496
PNW73632	-0.270237	0.713571	0.187222	0.962699
PNW73635	-0.0430144	0.890343	0.101187	0.958033
PNW73634	-0.0200813	0.951745	0.087142	0.964251
PNW73636	0.80107	0.000901389	0.426489	0.631227
PNW73637	-0.800538	0.126736	-0.570087	0.881481
PNW73640	-2.17793	1.25279e-07	3.0049	4.54013e-10
PNW73641	-0.753432	0.0169702	0.419921	0.728407
PNW73642	0.896986	0.501954	0.758848	0.87294
PNW73643	0.804827	0.601922	1.14887	0.778843
PNW73644	0.964368	0.402316	1.06938	0.722768
PNW73645	-2.26901	5.30141e-09	0.259742	0.88977
PNW73646	-0.163309	0.703308	0.0210692	0.984428
PNW73647	0.515094	0.627805	-0.140649	0.984183
PNW73648	0.985325	0.000983677	0.350882	0.89965
PNW73649	-0.786222	0.153282	-0.466243	0.880059
PNW73650	-0.00116063	0.990969	0.474931	0.660208
PNW73651	-0.00116063	0.990969	0.474931	0.660208
PNW73652	0.291644	0.622686	-0.0156592	0.984428
PNW73653	-0.535934	0.614192	0.494014	0.919422
PNW73654	-1.55178	0.0240566	-0.127673	0.981831
PNW73655	-2.04876	0.00252502	0.460201	0.921942
PNW73656	-1.13683	0.0258757	0.448485	0.885293
PNW73657	0.362044	0.892959	0.5547	0.838565
PNW73658	-0.0799127	0.790651	0.218046	0.884429
PNW73659	0.0985827	0.813427	0.180747	0.93979
PNW73660	0.0152359	0.982877	0.113134	0.97274
PNW73661	0.0307868	0.967377	0.0931203	0.976511
PNW73662	-0.160489	0.509612	0.00105156	0.993916
PNW73664	-1.91587	2.52785e-10	-0.99833	0.275108
PNW73665	-0.232338	0.29349	0.105674	0.958571
PNW73666	0.711188	0.00501221	0.11169	0.950136
PNW73667	0.514101	0.00796968	0.675883	0.181751
PNW73668	3.03283	4.48635e-53	1.31657	0.000293076
PNW73669	-0.831685	0.0513551	-1.21166	0.798139
PNW73670	-0.219389	0.331973	-1.23028	0.0663634
PNW73672	0.256492	0.848317	1.08175	0.0962738
PNW73673	0.603441	0.132215	0.193491	0.935732
PNW73674	0.280704	0.819601	1.06896	0.729524
PNW73675	1.75523	7.96377e-11	-0.0129588	0.984428
PNW73676	-1.19713	0.0117556	-1.86161	0.00216227
PNW73677	0.308216	0.247317	-0.295693	0.909092
PNW73678	-0.814471	0.212127	0.0212462	0.985824
PNW73679	0.889937	0.0364533	0.173455	0.967325
PNW73680	1.03001	0.653169	-0.338275	0.958356
PNW73681	0.480242	0.523472	-0.407468	0.709637
PNW73682	0.0444873	0.898355	-0.515101	0.60556
PNW73683	-0.830313	0.00127033	-0.314182	0.862059
PNW73686	-6.04228	1.57237e-121	-3.07335	7.41286e-11
PNW73687	0.769387	0.00153546	-0.933822	0.249628
PNW73690	1.46035	5.83494e-07	-0.153562	0.95376
PNW73688	1.46035	5.83494e-07	-0.153562	0.95376
PNW73689	1.44022	1.21478e-06	-0.104493	0.97068
PNW73691	0.795534	7.73568e-07	0.564721	0.286905
PNW73692	-2.45607	0.129668	0.539238	0.921942
PNW73693	-0.0558326	0.903595	-0.045806	0.984318
PNW73694	-0.471803	0.342207	0.656754	0.233821
PNW73695	0.60189	0.0099039	-0.589781	0.658439
PNW73696	0.54208	0.0524369	0.950432	0.0518891
PNW73697	0.772305	1.12362e-05	0.484978	0.366531
PNW73699	-1.45932	0.000119877	-0.826864	0.4644
PNW73700	-0.677873	0.702944	-0.276176	0.948622
PNW73703	-2.1477	0.0254014	-0.304743	0.953363
PNW73702	-2.1477	0.0254014	-0.304743	0.953363
PNW73704	0.820789	1.47554e-05	0.645696	0.248825
PNW73705	0.990369	4.24714e-05	-0.10103	0.958356
PNW73706	0.255101	0.492819	0.455405	0.658429
PNW73707	-1.55199	0.00617542	-0.616679	0.725965
PNW73708	0.83099	0.383389	-0.019278	0.985926
PNW73709	0.491491	0.129153	0.614995	0.215797
PNW73710	-0.617482	0.283231	-0.387308	0.580366
PNW73711	0.0283237	0.97639	0.0685422	0.97068
PNW73712	-2.14766	1.35076e-07	-0.716736	0.15579
PNW73713	-2.14766	1.35076e-07	-0.716736	0.15579
PNW73714	-1.68713	7.07442e-13	-0.69911	0.411958
PNW73715	0.565793	0.104512	-1.17089	0.203339
PNW73716	0.265732	0.632813	0.255389	0.917602
PNW73717	2.14863	6.77251e-19	0.142323	0.967325
PNW73718	-0.165691	0.764127	-0.776908	0.400945
PNW73719	-0.610044	0.616709	0.153264	0.980432
PNW73720	0.325335	0.793568	0.59307	0.911937
PNW73721	-0.648192	0.052335	0.526722	0.325371
PNW73722	-0.0454721	0.962659	0.647378	0.344788
PNW73724	0.282968	0.627496	0.619386	0.461265
PNW73723	0.282968	0.627496	0.619386	0.461265
PNW73725	-0.0629858	0.914837	0.732558	0.252353
PNW73726	-0.354812	0.533991	0.509425	0.562316
PNW73727	0.106143	0.776605	-0.0004876	0.985083
PNW73728	-0.385551	0.807868	-0.559188	0.948771
PNW73729	-0.493149	0.0623265	-0.90893	0.273238
PNW73730	-2.39543	6.44279e-06	-1.33402	0.446211
PNW73731	3.13931	4.25873e-58	1.14607	0.0646016
PNW73732	3.12909	3.79667e-57	1.12004	0.0748241
PNW73733	0.486557	0.163905	0.647756	0.291319
PNW73734	0.13462	0.802181	-0.141197	0.967325
PNW73735	-2.47797	0.024467	0.223488	0.978738
PNW73736	1.48689	4.67425e-08	0.181079	0.976511
PNW73737	0.139775	0.680645	0.113673	0.975272
PNW73738	-2.08303	1.93507e-05	-1.69897	0.178898
PNW73739	0.455131	0.0881512	-0.0322632	0.984428
PNW73741	-0.26031	0.915314	1.09715	0.820697
PNW73742	0.88128	1.16219e-05	-0.0138168	0.984428
PNW73743	1.00175	0.288381	0.385691	0.917602
PNW73744	0.0860194	0.906274	0.626849	0.680415
PNW73745	1.58386	0.000217146	-1.62047	0.34769
PNW73746	-0.819996	0.000474092	-0.219704	0.929623
PNW73747	-0.0914093	0.906302	-0.0575319	0.984428
PNW73748	0.904761	0.00366211	-0.313813	0.888094
PNW73749	0.858187	3.26507e-06	-0.398812	0.712657
PNW73750	-1.87688	3.65839e-05	-1.17124	0.522214
PNW73752	0.351994	0.19873	-0.112573	0.950822
PNW73753	0.354487	0.194804	-0.105665	0.953827
PNW73755	0.481389	0.215144	0.370888	0.850597
PNW73754	0.430656	0.466827	0.410468	0.871275
PNW73756	-0.524598	0.00383023	0.960158	0.0257202
PNW73757	-0.202793	0.899387	0.455409	0.899201
PNW73759	-0.186738	0.779515	-0.448222	0.885278
PNW73761	0.0852098	0.872007	-0.571266	0.755533
PNW73762	2.3583	5.83158e-09	1.02929	0.127448
PNW73763	0.680896	0.00041284	-0.248218	0.855306
PNW73764	-1.77923	1.69922e-10	-0.867598	0.753685
PNW73765	0.555542	0.0763449	0.837544	0.0823469
PNW73768	-0.092939	0.953173	1.01614	0.834605
PNW73769	-0.537369	0.712489	0.855551	0.896906
PNW73770	1.50151	0.000227529	-0.282558	0.939077
PNW73771	1.53588	3.14246e-05	-0.386922	0.835517
PNW73772	0.15327	0.579165	-0.384634	0.71781
PNW73773	-0.257653	0.480103	-0.419942	0.801794
PNW73774	0.45327	0.224594	-0.205557	0.929623
PNW73775	2.08867	1.01546e-10	1.50066	0.000434576
PNW73776	2.30242	1.1732e-31	1.26955	0.000938313
PNW73777	2.28817	6.0229e-32	1.26268	0.000808658
PNW73778	-0.659607	0.0027792	0.0789685	0.966425
PNW73779	-0.0665797	0.972638	-0.429553	0.943195
PNW73781	-0.493708	0.650861	0.544542	0.863963
PNW73780	-0.493708	0.650861	0.544542	0.863963
PNW73782	1.09816	1.92589e-05	-0.641597	0.408187
PNW73783	1.11625	6.58118e-08	-0.756221	0.255768
PNW73784	1.93827	4.65502e-08	0.493904	0.926801
PNW73785	-1.26923	0.139044	-0.712295	0.850122
PNW73786	-5.49724	3.15564e-19	-1.01746	0.138045
PNW73787	-0.560613	0.328089	1.00106	0.478562
PNW73788	-1.87051	7.44208e-19	-0.445182	0.838145
PNW73789	0.490432	0.103205	-1.07268	0.312303
PNW73791	-0.106661	0.968772	3.23243	0.173629
PNW73790	0.202193	0.9361	3.23243	0.173629
PNW73792	-0.300448	0.904626	3.23243	0.173629
PNW73793	1.24128	0.000271971	0.512027	0.518905
PNW73794	-0.728651	0.0428286	0.269054	0.94891
PNW73795	-0.311771	0.232333	0.455752	0.820213
PNW73796	-0.280984	0.290606	0.304336	0.90907
PNW73797	-0.440721	0.374843	-0.539409	0.757927
PNW73798	3.45812	4.59582e-22	0.68034	0.366531
PNW73799	2.81802	1.71252e-41	1.21073	0.00630801
PNW73800	-0.77672	0.258963	-0.13767	0.971009
PNW73801	-0.17684	0.650649	-0.370697	0.84759
PNW73802	-0.274017	0.796796	0.250061	0.951308
PNW73803	1.67053	2.45962e-14	-0.13098	0.95376
PNW73804	1.13188	0.000452604	0.987396	0.0289691
PNW73805	0.974466	5.30462e-09	0.480419	0.359805
PNW73806	1.61443	7.26535e-20	0.839665	0.091822
PNW73807	0.101652	0.786501	-0.199987	0.955925
PNW73808	-1.43645	0.0309743	0.956175	0.843761
PNW73809	1.27652	2.37117e-07	0.44003	0.556459
PNW73811	-1.22808	0.0104019	-0.322353	0.911937
PNW73812	-0.50517	0.241878	-0.642017	0.860217
PNW73813	-3.10974	4.87905e-09	-0.024836	0.984428
PNW73814	0.980345	9.24829e-05	0.656506	0.176213
PNW73816	3.30976	2.4019e-46	0.11794	0.971692
PNW73817	0.0424563	0.977055	0.668774	0.906664
PNW73818	-0.323119	0.383034	-0.489792	0.804
PNW73819	0.99335	0.000837262	0.257872	0.948622
PNW73820	0.87707	0.00782567	-0.778788	0.773072
PNW73821	0.581922	0.322367	-0.0758622	0.984428
PNW73822	-1.46312	0.0454838	-1.42496	0.735355
PNW73823	0.64003	0.0208675	-0.965327	0.48773
PNW73824	0.00833301	0.98076	-0.161652	0.921895
PNW73825	-1.00842	0.00133083	-1.0186	0.150027
PNW73826	-0.919878	0.0157703	-0.304087	0.882569
PNW73828	-0.126117	0.66223	-1.01088	0.0764775
PNW73831	2.3199	1.08692e-26	1.11884	0.0139792
PNW73832	0.0260712	0.954559	-0.192797	0.95502
PNW73833	0.231935	0.505713	0.392887	0.633374
PNW73834	0.203173	0.580236	-1.6892	0.00243959
PNW73835	0.215792	0.548283	-1.68963	0.00240294
PNW73837	-0.11287	0.803101	-0.718741	0.480924
PNW73836	-0.11287	0.803101	-0.718741	0.480924
PNW73838	-0.284975	0.376803	-0.532483	0.680297
PNW73839	-0.324197	0.306925	-0.533969	0.680297
PNW73840	-1.36693	9.23465e-18	-1.34228	0.000724436
PNW73841	0.558279	0.00529475	0.724999	0.107479
PNW73842	2.12088	5.17975e-16	-0.690294	0.781244
PNW73843	-0.428166	0.394178	0.0760399	0.978738
PNW73844	-0.396357	0.616869	0.918153	0.352228
PNW73845	-0.934196	7.81268e-07	-0.276431	0.904672
PNW73846	-0.394419	0.544505	-0.0604251	0.984318
PNW73847	-0.264782	0.639024	-0.191753	0.95144
PNW73848	-0.768383	0.000156601	-0.347116	0.681765
PNW73849	-0.0772134	0.839045	-0.317301	0.896224
PNW73850	0.726959	0.332201	0.231422	0.962603
PNW73851	0.814605	0.00756899	0.38188	0.803438
PNW73852	1.4247	9.9016e-07	0.657474	0.187916
PNW73854	-0.424592	0.849449	0.629866	0.929623
PNW73853	-0.424592	0.849449	0.629866	0.929623
PNW73855	0.181995	0.72048	0.311605	0.908867
PNW73856	0.0745033	0.95843	0.781065	0.544006
PNW73857	-1.51922	1.70488e-06	-0.714274	0.589032
PNW73858	0.0728909	0.906762	0.381212	0.853159
PNW73860	-0.412603	0.35929	0.0236503	0.984428
PNW73861	0.471667	0.823766	0.598494	0.930229
PNW73862	1.36898	0.00349437	-1.42464	0.795662
PNW73863	0.103826	0.88861	-0.42918	0.814471
PNW73864	1.26517	4.24702e-11	-0.0736518	0.974748
PNW73865	0.0542436	0.906857	0.129371	0.97068
PNW73866	-1.92147	0.0435166	0.350391	0.941662
PNW73867	0.404757	0.269863	1.25217	0.0473752
PNW73868	1.15038	0.00782919	0.643596	0.417987
PNW73869	-1.61707	0.00718987	0.51287	0.517858
PNW73870	0.160344	0.735635	0.815947	0.415544
PNW73871	-0.502296	0.264002	0.419662	0.791891
PNW73872	-1.00207	0.0113206	-0.571237	0.842265
PNW73873	1.75	3.25788e-07	0.71555	0.354472
PNW73874	2.19578	6.03194e-27	-0.310948	0.771048
PNW73876	0.148613	0.714259	-0.694031	0.687823
PNW73877	-1.40447	0.00781007	1.01354	0.457495
PNW73878	-0.20947	0.692925	1.20263	0.766405
PNW73879	-0.20947	0.692925	1.20263	0.766405
PNW73880	-0.164817	0.562646	-1.00633	0.158354
PNW73881	1.81188	3.49605e-14	-0.842073	0.44383
PNW73882	0.820179	0.393864	0.0394302	0.984428
PNW73884	1.11037	0.427195	1.7052	0.588223
PNW73885	1.11037	0.427195	1.7052	0.588223
PNW73886	2.0428	4.45322e-16	-0.599376	0.811071
PNW73887	-1.44663	0.00300888	-0.385696	0.94208
PNW73888	-1.21395	0.00154529	-0.21874	0.953366
PNW73890	-0.384059	0.657899	-0.0523219	0.984428
PNW73891	0.457626	0.589031	0.2824	0.94197
PNW73893	0.323302	0.755994	-1.49811	0.780713
PNW73894	1.62585	2.34534e-20	0.170266	0.895604
PNW73896	-0.367897	0.794666	0.677984	0.796599
PNW73897	1.7142	0.193566	0.468628	0.958197
PNW73898	0.241867	0.808026	0.535996	0.834987
PNW73899	0.130351	0.764841	0.46191	0.677298
PNW73900	0.480576	0.737068	0.857566	0.855306
PNW73901	0.0481519	0.947121	0.237412	0.96548
PNW73902	0.529115	0.0398887	-0.023247	0.984428
PNW73903	0.529511	0.0484348	0.003931	0.990464
PNW73904	0.505366	0.447421	0.724652	0.591787
PNW73905	0.437561	0.185044	0.638313	0.257484
PNW73906	0.582419	0.122754	0.623925	0.349555
PNW73907	-0.681556	0.0674185	-0.434935	0.869281
PNW73908	-0.356828	0.410102	-0.824613	0.598268
PNW73910	-0.306095	0.449374	-0.198354	0.954495
PNW73912	-0.704246	0.00172399	-0.121823	0.943195
PNW73913	-0.238625	0.53018	0.31827	0.66546
PNW73914	0.783191	0.0124699	0.314681	0.804941
PNW73917	0.134302	0.797486	-0.634703	0.514328
PNW73918	0.134302	0.797486	-0.634703	0.514328
PNW73916	0.656139	0.0412136	-1.0438	0.233326
PNW73915	0.656139	0.0412136	-1.0438	0.233326
PNW73920	0.208043	0.475843	-0.261177	0.936119
PNW73921	0.116154	0.828308	-0.136399	0.962701
PNW73922	0.795792	0.213255	0.186016	0.96548
PNW73923	0.797	0.0146898	0.50176	0.601076
PNW73924	-0.548074	0.521636	0.0154084	0.990761
PNW73925	-0.896384	0.0625498	-0.751443	0.701343
PNW73926	1.53151	2.30565e-14	-0.323531	0.921942
PNW73927	-0.571586	0.100138	0.487178	0.760385
PNW73928	-0.598184	0.550185	0.417456	0.917602
PNW73929	-1.33897	0.000657417	-0.155717	0.97274
PNW73930	1.29234	1.57816e-06	-0.176624	0.953648
PNW73933	-5.13663	4.25311e-46	-1.62137	0.0963929
PNW73934	-0.198941	0.857856	0.765496	0.930579
PNW73935	-0.117848	0.795304	-0.279651	0.925983
PNW73936	1.55224	0.00847751	0.11467	0.984428
PNW73937	1.57433	1.66425e-10	0.0382715	0.984428
PNW73938	-0.796117	0.0611474	-0.648798	0.762231
PNW73941	0.273169	0.688668	-0.657046	0.734008
PNW73943	-0.599626	0.0246756	0.0502429	0.984428
PNW73944	1.05728	0.0430633	0.124416	0.984428
PNW73945	1.98977	1.9816e-13	0.617797	0.273848
PNW73946	-0.0587105	0.920694	-0.144436	0.950696
PNW73947	-1.06602	0.128968	-0.521627	0.870601
PNW73948	-0.75485	0.454776	-0.315301	0.934622
PNW73949	-0.65476	0.144627	0.067235	0.981831
PNW73950	-0.224405	0.61509	-0.131367	0.971361
PNW73951	-2.58149	1.64922e-45	-0.354198	0.716856
PNW73952	0.170815	0.83352	0.171145	0.963865
PNW73953	2.11183	1.92253e-19	0.593936	0.508292
PNW73954	-1.13105	0.00660399	0.667486	0.857876
PNW73955	-1.19031	0.00310567	0.758205	0.800507
PNW73958	-0.992091	0.0965967	-0.534026	0.919943
PNW73957	-0.992091	0.0965967	-0.534026	0.919943
PNW73959	1.2275	0.00842227	-2.02282	0.000730461
PNW73960	0.48838	0.298926	-0.248014	0.921942
PNW73961	-1.58266	7.89035e-06	1.16971	0.113894
PNW73964	-0.669421	0.025346	-0.822564	0.783791
PNW73965	-0.702689	0.0170511	-0.96981	0.700099
PNW73966	0.801921	0.0262682	0.358671	0.787337
PNW73967	0.215912	0.531923	-0.379463	0.900073
PNW73969	1.77958	5.97635e-21	1.04943	0.00874628
PNW73970	1.77958	5.97635e-21	1.04943	0.00874628
PNW73972	1.04009	0.000711988	0.463776	0.528698
PNW73971	1.04009	0.000711988	0.463776	0.528698
PNW73973	-1.02835	0.227696	-1.48459	0.0276361
PNW73974	0.568927	0.0572018	0.145754	0.984318
PNW73975	0.544502	0.085741	0.726507	0.911937
PNW73976	1.90844	0.000804049	-1.22219	0.739903
PNW73977	-1.02288	0.000505599	-0.391108	0.814018
PNW73978	-1.0198	0.000539682	-0.42454	0.778843
PNW73979	1.20819	0.000333699	0.137368	0.980432
PNW73980	1.76367	3.3259e-15	-0.558374	0.650726
PNW73981	-0.743825	0.0381481	-0.408948	0.806511
PNW73982	-0.151656	0.671862	-0.57169	0.517858
PNW73983	-0.175134	0.573005	-0.403156	0.712526
PNW73984	1.82961	4.46016e-09	-0.491418	0.843761
PNW73985	-0.65439	0.168126	-0.2575	0.894531
PNW73986	-2.49051	4.15984e-07	-0.790566	0.705295
PNW73987	0.0981084	0.888483	0.927093	0.503159
PNW73988	0.494936	0.393864	-0.237713	0.940967
PNW73991	-1.42951	0.0866718	-0.777516	0.778843
PNW73989	3.18941	4.0508e-54	1.02559	0.0150379
PNW73990	3.18941	4.0508e-54	1.02559	0.0150379
PNW73992	2.93359	5.87733e-51	0.877778	0.0486108
PNW73993	0.558831	0.250386	-0.818882	0.833484
PNW73998	0.346649	0.333957	-1.51551	0.285404
PNW73997	0.422669	0.145438	-1.27861	0.334426
PNW73999	0.679859	0.134218	0.959137	0.0483632
PNW74000	1.77335	6.49028e-06	-0.538966	0.82779
PNW74001	-1.01603	0.0111407	-0.144182	0.97068
PNW74002	-0.724076	0.00415977	0.0660162	0.974798
PNW74003	0.396472	0.262745	0.459165	0.643477
PNW74004	-0.517892	0.0721091	-0.179411	0.929623
PNW74005	0.775296	0.000742902	-0.631181	0.775517
PNW74006	0.916228	4.88016e-06	-0.747367	0.633374
PNW74007	0.88295	6.38596e-05	0.396013	0.554073
PNW74008	1.49117	0.000138406	0.126596	0.948327
PNW74009	0.129103	0.607286	-1.19139	0.0129509
PNW74010	3.14028	5.02326e-73	1.01752	0.0118555
PNW74011	-3.86193	2.23866e-05	0.399347	0.962699
PNW74012	0.760975	0.126388	-0.0241284	0.984428
PNW74013	0.065019	0.927571	-0.141015	0.968491
PNW74014	1.65932	1.51499e-08	0.978287	0.11664
PNW74015	2.97161	9.26004e-54	1.00937	0.00865548
PNW74019	0.391683	0.688668	0.208717	0.958356
PNW74020	-0.609729	0.0535464	0.774707	0.20035
PNW74022	-1.74539	6.58152e-07	-0.23432	0.923245
PNW74023	-0.537689	0.434901	0.122148	0.97274
PNW74024	-0.827246	0.261785	0.0757544	0.983986
PNW74025	-0.783061	0.283568	0.296936	0.932125
PNW74027	0.231225	0.548112	-0.802656	0.580381
PNW74028	-0.874744	0.0944359	-0.336746	0.931474
PNW74029	1.67967	1.72481e-10	0.671419	0.150889
PNW74030	-1.58597	0.0999554	0.277344	0.964251
PNW74031	-0.369388	0.644263	-0.287151	0.940403
PNW74032	-1.11877	0.0889027	-0.0803319	0.97606
PNW74034	-0.207818	0.465389	0.183007	0.909837
PNW74035	-0.0890534	0.813838	-0.0852784	0.967325
PNW74036	-0.0937448	0.80257	-0.0792662	0.97068
PNW74037	-0.00248251	0.990969	-0.674973	0.755141
PNW74038	-0.295407	0.63947	0.468656	0.734266
PNW74039	1.67013	7.84836e-07	0.619644	0.396548
PNW74040	-0.047162	0.955866	0.34692	0.932125
PNW74041	-0.0862715	0.827378	-0.409698	0.737315
PNW74042	-0.0862715	0.827378	-0.409698	0.737315
PNW74043	0.179728	0.768071	-0.0404291	0.984428
PNW74044	-1.13755	1.59445e-07	-0.559119	0.617911
PNW74045	-0.428946	0.398315	0.103389	0.980432
PNW74047	-0.429307	0.553865	-1.08391	0.650726
PNW74048	-0.297958	0.398923	-1.18857	0.546102
PNW74049	0.0405936	0.979666	1.24043	0.0732683
PNW74050	-0.939376	0.14016	-0.416138	0.935345
PNW74052	-0.0034643	0.990969	0.992259	0.0491361
PNW74053	1.82564	3.76585e-18	-0.540989	0.775517
PNW74054	-3.65294	2.39793e-14	-0.665321	0.650267
PNW74055	-0.178869	0.617989	-0.511576	0.549859
PNW74056	2.37711	7.30231e-38	1.00567	0.0117696
PNW74057	0.242147	0.293866	0.875553	0.0364972
PNW74058	0.428654	0.117744	-0.611218	0.455803
PNW74059	0.0262362	0.954269	0.327857	0.862405
PNW74060	-0.817744	0.0491874	-0.638605	0.767618
PNW74063	0.861437	0.00303877	1.622	3.79079e-05
PNW74064	2.23619	3.16384e-28	1.22686	0.00107636
PNW74065	-0.759952	8.82392e-05	0.249972	0.791351
PNW74066	-0.800377	2.56667e-05	0.243407	0.79635
PNW74067	-0.627956	0.0422514	0.153977	0.929623
PNW74068	-1.29607	0.194313	-0.461418	0.896198
PNW74069	-0.115301	0.673813	-0.407257	0.643481
PNW74072	-3.55245	1.46052e-64	-1.46566	0.282504
PNW74073	2.22293	4.18531e-16	0.603718	0.406999
PNW74074	-1.29139	0.00164113	-0.750735	0.701089
PNW74075	-0.738293	0.00067966	-0.729281	0.388555
PNW74077	-0.372183	0.0471141	0.015074	0.984428
PNW74076	-0.36396	0.0526806	0.015131	0.984428
PNW74078	0.335579	0.534768	-0.519972	0.547698
PNW74079	-0.805711	0.088728	0.71872	0.520837
PNW74080	-0.471851	0.172438	0.127255	0.975961
PNW74081	-1.16341	0.0115536	-0.329305	0.895985
PNW74082	-1.21788	0.400423	0.398347	0.953648
PNW74083	1.19236	3.82136e-07	-0.320917	0.891723
PNW74085	0.442661	0.400031	0.606852	0.888326
PNW74084	0.485942	0.34386	0.606852	0.888326
PNW74086	0.178008	0.865223	0.109648	0.971692
PNW74087	0.118469	0.797155	0.227001	0.873419
PNW74088	1.24252	2.08893e-05	-0.548319	0.869281
PNW74089	-0.738876	0.014882	0.332641	0.846918
PNW74090	0.137466	0.799772	0.0173781	0.984428
PNW74092	1.19808	0.00111685	0.0443895	0.984428
PNW74093	1.25505	0.000793788	0.0538753	0.984428
PNW74091	1.25505	0.000793788	0.0538753	0.984428
PNW74094	1.1201	0.322855	1.40034	0.327302
PNW74095	-1.60988	0.0216558	0.238041	0.89965
PNW74096	-1.60988	0.0216558	0.238041	0.89965
PNW74097	-1.31719	5.93089e-07	-0.397258	0.788139
PNW74098	2.75138	2.14806e-30	1.01121	0.0216219
PNW74099	2.12196	0.0853285	0.765755	0.953719
PNW74101	0.73224	0.0247343	0.309194	0.845543
PNW74102	2.61704	1.14064e-24	0.974903	0.0601612
PNW74103	0.753195	0.145384	-0.520191	0.789893
PNW74105	-0.822459	0.0414899	0.298877	0.778843
PNW74104	-0.814196	0.047422	0.300599	0.785448
PNW74106	1.18204	0.00726432	0.53642	0.384647
PNW74107	-0.637499	0.70716	0.593901	0.841953
PNW74109	0.343717	0.501965	0.944021	0.155951
PNW74110	-0.139217	0.900142	0.503163	0.909092
PNW74111	-0.0930129	0.895675	-0.310764	0.89965
PNW74112	-0.32527	0.867357	-0.209415	0.97956
PNW74113	0.500868	0.646976	0.273814	0.973915
PNW74115	-0.903341	0.00197699	-1.2006	0.628902
PNW74116	-0.446635	0.504762	0.422917	0.933759
PNW74117	-0.666292	0.367965	-1.17817	0.717452
PNW74118	1.04791	0.00375675	0.275889	0.947645
PNW74119	-0.460542	0.598915	-0.435412	0.70074
PNW74120	-0.288714	0.779492	0.26882	0.95376
PNW74121	-0.252894	0.563564	0.144378	0.942661
PNW74122	0.993323	0.0375466	-1.1503	0.543252
PNW74123	-0.871182	0.00184511	-2.87607	0.0161998
PNW74124	-1.3182	0.00503556	0.447078	0.918153
PNW74125	-0.200148	0.698235	-0.198218	0.97068
PNW74127	1.14242	2.42355e-05	0.847985	0.0481155
PNW74126	1.14242	2.42355e-05	0.847985	0.0481155
PNW74128	0.392655	0.327809	-0.516915	0.785973
PNW74129	1.60102	5.49683e-07	-0.216347	0.952052
PNW74130	-1.65457	0.000136477	0.770286	0.488419
PNW74131	-1.64875	2.64396e-05	-0.137645	0.953797
PNW74133	-1.90528	3.98846e-28	-0.0233995	0.984428
PNW74132	-1.91012	2.78966e-28	-0.0239214	0.984428
PNW74134	1.48727	5.80009e-12	-0.290727	0.800636
PNW74135	1.49704	6.7931e-12	-0.291408	0.800507
PNW74136	1.47724	1.3321e-11	-0.294076	0.79635
PNW74137	0.299633	0.464352	0.0772496	0.971009
PNW74138	-2.28314	6.49913e-06	-1.0677	0.0301771
PNW74140	1.30413	1.07484e-07	-0.360421	0.765987
PNW74141	0.859807	0.537247	0.886413	0.757399
PNW74142	3.46938	2.70169e-51	1.10809	0.0127855
PNW74143	1.73119	1.6211e-24	0.948055	0.0139792
PNW74144	2.24167	4.2288e-21	0.740482	0.119242
PNW74145	-0.487707	0.131488	-0.486205	0.680395
PNW74147	0.953384	0.0281636	0.700375	0.185835
PNW74148	0.828148	0.00716009	0.161431	0.917396
PNW74150	0.301085	0.857879	0.189547	0.972294
PNW74149	0.301085	0.857879	0.189547	0.972294
PNW74151	-0.130022	0.917186	0.432318	0.894531
PNW74152	-0.383007	0.460453	-0.290156	0.886362
PNW74153	1.21615	0.000993559	-1.18134	0.299458
PNW74154	1.5947	9.81156e-06	0.371786	0.892372
PNW74155	1.58276	1.53261e-05	0.424916	0.874613
PNW74157	-2.56186	4.44472e-36	-0.455325	0.459799
PNW74156	-2.56074	2.81719e-36	-0.451639	0.464155
PNW74158	-0.802414	0.00239955	0.086553	0.969161
PNW74159	-0.151859	0.835294	-0.567596	0.559581
PNW74160	-0.951829	0.45533	-0.669138	0.618256
PNW74161	-1.47104	4.5454e-08	-0.448286	0.815281
PNW74162	0.25883	0.375932	0.709459	0.470573
PNW74165	-0.185471	0.578068	0.348339	0.69248
PNW74164	-0.193546	0.556892	0.473439	0.498924
PNW74163	-0.183365	0.58325	0.47872	0.491088
PNW74166	-0.848205	0.0968364	0.249552	0.903044
PNW74167	1.01971	0.00537579	1.43564	0.0829265
PNW74170	0.272952	0.41314	-1.2728	0.482279
PNW74171	2.34604	5.78188e-26	1.67856	8.26404e-06
PNW74172	-0.418936	0.491867	-0.0863252	0.976511
PNW74173	-0.28248	0.697641	0.623457	0.833635
PNW74174	0.826818	0.549246	1.3902	0.454091
PNW74175	1.04778	0.0137634	-0.536592	0.869281
PNW74176	1.11695	0.00018652	0.233262	0.934622
PNW74178	-1.00108	0.310524	0.140978	0.977768
PNW74180	0.112439	0.87998	0.484695	0.743822
PNW74179	0.146427	0.842779	0.501403	0.728231
PNW74181	-0.0963792	0.934704	0.568086	0.881481
PNW74182	-1.72476	0.00864487	0.363884	0.835804
PNW74183	0.0693489	0.878792	0.454546	0.752539
PNW74184	-1.012	5.20092e-05	-0.568942	0.451482
PNW74186	0.720176	0.00293154	-0.538814	0.42315
PNW74187	1.83236	5.52266e-19	1.03679	0.00778907
PNW74188	-0.509197	0.302368	-0.208246	0.841953
PNW74189	-0.286624	0.592039	-1.08047	0.540303
PNW74190	-0.585834	0.166148	0.0270761	0.984428
PNW74191	-0.527425	0.147023	-0.649487	0.726239
PNW74192	-0.467868	0.402546	0.295957	0.917298
PNW74193	-1.47019	0.045756	-1.38608	0.567585
PNW74194	-0.574206	0.0876861	0.0998487	0.97068
PNW74195	0.534874	0.311264	-1.34587	0.207387
PNW74196	0.991639	0.00103485	-1.03798	0.251855
PNW74197	-0.156951	0.867357	0.6089	0.940039
PNW74198	0.318959	0.536535	-1.15317	0.334261
PNW74199	1.79417	1.03116e-17	0.320682	0.726342
PNW74200	-2.00666	4.05309e-08	-2.17598	0.000204009
PNW74201	0.264102	0.461031	-0.482922	0.601238
PNW74202	-0.702556	0.0740811	-0.235603	0.934501
PNW74203	-0.564309	0.36106	0.050303	0.976511
PNW74204	2.03431	1.9214e-13	0.545301	0.772423
PNW74205	1.02405	0.566551	0.186707	0.958356
PNW74206	-0.215412	0.470761	-0.106776	0.947112
PNW74207	0.127519	0.69508	-0.473544	0.482952
PNW74208	0.0396393	0.95085	-0.215803	0.948622
PNW74209	-0.0674019	0.901909	-0.325869	0.886362
PNW74210	-0.403024	0.500644	-0.240591	0.946947
PNW74211	-0.842865	0.0385714	-0.415669	0.891099
PNW74212	0.237248	0.608667	0.0985117	0.984428
PNW74213	-0.219642	0.775747	-0.475138	0.892372
PNW74214	1.27509	3.76411e-07	0.267354	0.801194
PNW74215	0.510731	0.0396261	-1.25588	0.163888
PNW74216	-1.05279	0.101437	-0.407621	0.916527
PNW74218	0.304148	0.199642	-0.101202	0.962701
PNW74217	0.304148	0.199642	-0.101202	0.962701
PNW74219	-1.21715	3.62444e-10	-0.812149	0.105336
PNW74220	-0.885466	0.0578428	0.0825362	0.983986
PNW74221	0.487103	0.73488	0.662582	0.902043
PNW74224	-0.856526	0.00891205	-1.42655	0.117489
PNW74225	1.9329	9.26499e-16	0.76392	0.106733
PNW74226	-1.80914	0.000252524	0.507785	0.942683
PNW74227	-1.33694	0.0304725	-1.04068	0.0963929
PNW74228	0.470294	0.00855414	-0.601842	0.454337
PNW74229	-0.117147	0.844724	-0.385285	0.845543
PNW74230	-0.331603	0.132856	-0.449651	0.539452
PNW74234	-0.330645	0.13526	-0.45085	0.539616
PNW74231	-0.359911	0.0982605	-0.463293	0.520152
PNW74232	-0.338859	0.123073	-0.461299	0.522946
PNW74233	-0.332981	0.130983	-0.459523	0.529672
PNW74235	1.71934	0.403702	-0.680656	0.887604
PNW74236	0.201117	0.59509	0.565166	0.262706
PNW74237	0.16086	0.685035	0.102635	0.952151
PNW74238	0.411874	0.0601948	0.292575	0.788004
PNW74239	0.582666	0.0151491	0.391502	0.737315
PNW74240	-0.480216	0.0184644	-0.0338851	0.984318
PNW74241	-2.01474	0.00820024	-0.505683	0.934142
PNW74242	-2.01474	0.00820024	-0.505683	0.934142
PNW74243	-2.87841	1.33089e-08	-1.20424	0.369774
PNW74244	1.81276	1.90848e-16	-0.0705023	0.973915
PNW74245	-1.47327	0.00821366	0.676293	0.891494
PNW74246	0.404308	0.464669	0.258382	0.933423
PNW74247	-0.443939	0.381596	0.266023	0.933394
PNW74248	-0.606932	0.0396827	-0.0411182	0.984428
PNW74249	0.562823	0.0279687	0.366358	0.735797
PNW74250	-0.0015483	0.993514	0.675057	0.327283
PNW74251	-0.468992	0.299775	0.110227	0.984318
PNW74252	-0.364037	0.451087	0.110227	0.984318
PNW74253	-1.39224	7.62034e-07	-1.01783	0.129738
PNW74254	0.339963	0.253106	-0.0407836	0.984428
PNW74255	0.0590039	0.872757	-0.550363	0.678103
PNW74256	-0.091188	0.826986	-0.421655	0.616389
PNW74257	1.19463	0.000336466	-1.26896	0.194477
PNW74258	-0.231756	0.775121	-0.420581	0.896877
PNW74259	1.27961	0.000697429	0.423464	0.580954
PNW74260	1.03525	0.1577	-0.718228	0.884522
PNW74261	1.21463	0.00560132	0.646013	0.770983
PNW74262	0.582707	0.208704	-2.36727	0.262163
PNW74263	-0.105468	0.775995	0.235507	0.843761
PNW74264	0.623783	0.0334256	-0.958679	0.327231
PNW74265	0.137414	0.755682	0.338983	0.813689
PNW74266	0.0471218	0.922313	-1.12412	0.423185
PNW74267	0.689032	0.00130434	0.562454	0.35458
PNW74268	1.3842	2.47922e-08	-2.11625	0.14403
PNW74269	0.425473	0.436446	1.00096	0.0185579
PNW74270	0.370861	0.10466	0.311887	0.701343
PNW74271	-1.23878	4.71612e-12	0.586732	0.329995
PNW74272	0.259901	0.57551	0.714811	0.201054
PNW74273	2.37311	9.10394e-11	-0.114149	0.971009
PNW74274	-1.32357	0.0222859	-1.57404	0.341332
PNW74275	0.899771	6.40352e-05	-1.35716	0.180782
PNW74276	-0.682899	0.0010018	-1.33795	0.0133774
PNW74277	-0.265842	0.553473	-0.477688	0.860209
PNW74278	0.826678	0.0179836	0.100435	0.983619
PNW74279	-0.28015	0.295623	-1.111	0.010323
PNW74280	0.279864	0.819601	-0.064691	0.984428
PNW74281	-1.34905	0.0588841	0.191745	0.97068
PNW74282	-0.0907944	0.961318	-0.243802	0.976511
PNW74284	-0.287028	0.659534	-0.129156	0.962699
PNW74285	-0.227077	0.840806	0.0878258	0.984428
PNW74286	-0.249163	0.59543	-0.156275	0.953719
PNW74287	-0.202919	0.76621	-1.00286	0.486758
PNW74288	1.61435	3.46818e-08	-0.652258	0.701343
PNW74289	0.34891	0.51074	-0.41333	0.868474
PNW74292	-1.33472	0.000367047	-0.0813277	0.981831
PNW74293	-1.33472	0.000367047	-0.0813277	0.981831
PNW74290	0.344008	0.0845109	0.463949	0.462147
PNW74291	0.367863	0.0697015	0.493841	0.418095
PNW74294	-0.378938	0.399689	0.745042	0.370758
PNW74296	-0.755273	0.0554838	0.941848	0.372794
PNW74295	-0.780368	0.0531661	0.776336	0.570602
PNW74297	-2.18246	2.26374e-12	0.162173	0.958571
PNW74298	0.641584	0.00886046	0.724454	0.149031
PNW74299	-0.666306	0.274403	0.601595	0.475992
PNW74300	-0.331008	0.539514	-0.205223	0.948622
PNW74301	0.11808	0.753141	-0.0696878	0.977441
PNW74302	-1.12182	0.246836	1.39081	0.00901856
PNW74303	-5.23618	4.99462e-62	-1.47857	0.0124583
PNW74305	0.301145	0.454198	-0.299462	0.864373
PNW74306	0.418038	0.343379	-0.000161092	0.984428
PNW74307	1.73154	3.37926e-10	0.261974	0.821584
PNW74308	2.17497	1.97844e-23	0.863903	0.105733
PNW74309	0.422885	0.23676	-0.429618	0.913177
PNW74312	0.264292	0.619836	0.291694	0.887604
PNW74313	-1.01734	0.0130629	-0.315626	0.917602
PNW74314	2.05917	1.7417e-09	0.63378	0.475407
PNW74315	1.82676	2.29844e-21	-1.12693	0.411968
PNW74316	-0.355819	0.447421	-0.146966	0.97068
PNW74317	-0.209681	0.533511	-0.120004	0.950136
PNW74318	0.603843	0.0604126	-0.682379	0.754145
PNW74319	0.892181	4.14159e-06	0.401943	0.570602
PNW74320	-2.10519	1.68069e-11	-0.398567	0.860217
PNW74322	-0.29775	0.72202	-0.0361372	0.984428
PNW74323	0.526269	0.177863	0.0722799	0.984428
PNW74324	1.66757	1.18164e-17	0.716442	0.148053
PNW74325	0.746932	0.0989645	-0.0128995	0.984428
PNW74326	1.40056	5.99668e-12	0.544032	0.294885
PNW74327	-2.023	1.95437e-17	-0.0566876	0.984318
PNW74328	2.76138	1.50552e-42	0.635477	0.197922
PNW74329	2.73102	7.20271e-37	-0.256842	0.948622
PNW74330	0.129854	0.822128	0.329172	0.837407
PNW74331	0.2375	0.653169	-0.0407278	0.984428
PNW74333	0.477618	0.239915	-0.996742	0.242836
PNW74332	0.477618	0.239915	-0.996742	0.242836
PNW74334	0.10515	0.822255	-0.0412974	0.984428
PNW74335	-0.306598	0.434448	-1.13989	0.0996188
PNW74336	-2.30686	1.76721e-14	0.264421	0.921881
PNW74337	-0.190676	0.677906	-0.303556	0.94589
PNW74338	-0.624904	0.0281636	-0.52419	0.753375
PNW74340	2.30713	7.08323e-40	0.825402	0.0687346
PNW74339	2.30713	7.08323e-40	0.825402	0.0687346
PNW74341	-0.401522	0.165619	0.180229	0.89965
PNW74342	-0.0779465	0.837125	0.759552	0.0893342
PNW74343	-0.215119	0.599202	0.366881	0.767831
PNW74344	-0.703257	0.240352	0.177308	0.964662
PNW74345	-1.78266	1.32533e-07	-1.99919	8.73864e-06
PNW74347	0.324855	0.773788	1.36948	0.0591117
PNW74348	0.25408	0.828622	1.38211	0.0527459
PNW74346	0.25408	0.828622	1.3457	0.0669554
PNW74349	0.559294	0.0703127	0.0679719	0.972294
PNW74350	0.0546916	0.911988	-0.728463	0.653104
PNW74351	2.24239	1.60412e-32	-0.0677439	0.972202
PNW74352	-0.529821	0.0325454	-1.75851	0.0518244
PNW74354	-1.06405	0.0620576	0.406847	0.653142
PNW74353	-1.06405	0.0620576	0.406847	0.653142
PNW74355	-0.00801895	0.987061	0.980305	0.0745709
PNW74356	-0.654703	0.262407	0.392688	0.835517
PNW74357	-1.47003	0.0186402	-0.31361	0.712163
PNW74358	-1.4186	0.0250753	-0.318027	0.703788
PNW74359	-0.364766	0.558625	-0.244738	0.896198
PNW74360	-0.714896	0.508828	0.0541594	0.97796
PNW74361	-0.735863	0.327939	-0.0909491	0.962699
PNW74363	-0.760695	0.513438	-0.346855	0.775517
PNW74362	-0.760695	0.513438	-0.374337	0.74445
PNW74364	-0.810797	0.47541	-0.367136	0.753646
PNW74366	-1.88667	0.000145718	0.0523439	0.975272
PNW74367	0.27466	0.848199	0.185914	0.973915
PNW74368	-0.151196	0.911001	1.21575	0.789893
PNW74369	-0.0933433	0.946823	1.21575	0.789893
PNW74370	0.0234891	0.948236	-1.28847	0.30083
PNW74371	0.165259	0.74243	-0.990128	0.773072
PNW74372	0.499336	0.0926348	1.59469	3.87189e-05
PNW74373	-0.0661737	0.840647	-0.840145	0.532098
PNW74374	-0.526728	0.0329797	-0.217115	0.936719
PNW74375	-1.03198	3.03538e-06	-0.292369	0.880496
PNW74376	1.92927	2.63859e-09	-0.465299	0.89965
PNW74377	1.55378	4.89308e-08	-1.1217	0.390223
PNW74378	-0.587732	0.527625	0.459908	0.900867
PNW74379	-3.33776	5.29413e-57	-0.164118	0.913628
PNW74380	1.96558	2.94259e-07	-0.378395	0.786845
PNW74381	1.95502	3.70903e-07	-0.362924	0.800018
PNW74382	-1.42981	0.0124392	1.64394	0.452207
PNW74385	0.184906	0.445585	-0.561908	0.486458
PNW74386	0.186736	0.442212	-0.557619	0.493152
PNW74387	0.475388	0.625804	-0.105264	0.975961
PNW74389	2.01049	1.5163e-08	-0.555976	0.923245
PNW74390	-0.603719	0.0540612	0.516305	0.415326
PNW74391	-0.759073	0.0379199	-0.4999	0.660307
PNW74392	-2.61419	2.53636e-07	-1.14349	0.167107
PNW74393	0.376283	0.0921111	0.180274	0.94208
PNW74394	0.345847	0.52902	0.767821	0.197579
PNW74395	2.97574	7.10679e-37	1.0871	0.00889407
PNW74396	-0.285574	0.567826	0.363922	0.722768
PNW74399	-1.6882	0.0138654	-0.832972	0.510624
PNW74398	-2.48834	0.00551863	-0.404299	0.86821
PNW74397	-2.48834	0.00551863	-0.404299	0.86821
PNW74400	0.188326	0.884457	-0.971529	0.752554
PNW74401	-0.405135	0.237825	-0.28586	0.87574
PNW74402	-1.01583	0.0241479	0.03688	0.984428
PNW74403	0.524108	0.0121269	0.429043	0.549335
PNW74404	-1.46796	4.96246e-07	0.606823	0.553641
PNW74405	1.1204	2.74087e-05	0.585513	0.411819
PNW74406	-0.0336402	0.981056	-0.226218	0.97068
PNW74407	-0.723017	0.0323215	-0.43207	0.694788
PNW74408	-1.35476	6.55994e-06	-0.120141	0.965467
PNW74409	0.243157	0.848577	0.119355	0.983986
PNW74410	-1.45639	9.61237e-05	-1.09551	0.571306
PNW74411	-0.662848	0.0611165	0.216581	0.935141
PNW74412	-2.96595	3.7423e-12	-1.47783	0.520837
PNW74413	0.000598083	0.993682	-1.01004	0.730909
PNW74414	-1.43183	2.05181e-13	0.0148769	0.984428
PNW74416	-2.06699	1.46863e-09	-0.42463	0.923245
PNW74417	-0.136319	0.690096	0.028507	0.984428
PNW74419	-0.0405273	0.916672	-0.327417	0.811071
PNW74418	-0.0423304	0.913057	-0.339414	0.793802
PNW74420	0.915497	0.00323114	-0.0434057	0.984428
PNW74421	0.980517	0.0167943	-0.604351	0.862405
PNW74422	0.429982	0.156631	-1.42545	0.327231
PNW72829	-0.414688	0.0481486	0.0423381	0.981831
PNW72830	1.44138	0.0387287	1.23333	0.268467
PNW72832	-0.588784	0.234157	-0.572653	0.687881
PNW72831	-0.588784	0.234157	-0.572653	0.687881
PNW72833	1.06055	2.34011e-06	0.155102	0.937014
PNW72834	0.179702	0.585471	0.152521	0.94589
PNW72837	-0.363334	0.164272	-0.824717	0.341065
PNW72838	1.09178	0.0148398	0.254052	0.924937
PNW72839	0.241659	0.526695	0.0365117	0.984428
PNW72840	0.883514	0.000961038	0.610208	0.36784
PNW72841	1.88638	5.66099e-08	-0.0571335	0.984183
PNW72842	-0.00963965	0.990244	-0.455512	0.86395
PNW72843	-1.96092	0.192303	0.392648	0.860217
PNW72845	-0.345249	0.540902	-0.540556	0.720682
PNW72846	0.510724	0.301938	0.1376	0.973234
PNW72848	-0.88112	0.019357	-1.61706	0.478073
PNW72849	-0.720142	0.364711	1.07828	0.814938
PNW72850	-0.597784	0.266283	0.378663	0.832233
PNW72852	1.25018	0.00129056	1.13339	0.021351
PNW72853	0.442539	0.145943	-0.101393	0.966945
PNW72855	-0.633616	0.143047	-1.01974	0.707428
PNW72856	0.927353	0.250386	1.1287	0.146402
PNW72857	-0.260113	0.614298	-0.454499	0.823699
PNW72858	-0.243309	0.770562	-0.36682	0.962699
PNW72859	-3.24899	2.00878e-10	0.404433	0.930579
PNW72860	-0.477021	0.392004	-0.18039	0.973278
PNW72861	1.84012	3.56863e-07	-0.457848	0.880059
PNW72862	0.997037	0.000332168	0.204526	0.896906
PNW72863	1.18912	0.000376982	-0.635353	0.891723
PNW72864	2.65485	4.64673e-20	0.421604	0.652999
PNW72865	-5.87624	5.49834e-56	-0.61017	0.382399
PNW72866	-0.296752	0.385676	-1.06659	0.203566
PNW72869	-0.460013	0.572757	0.0636034	0.984428
PNW72870	-0.27556	0.736626	0.965717	0.372794
PNW72872	0.172157	0.801809	0.569603	0.803438
PNW72873	-0.0593663	0.91621	0.140031	0.963865
PNW72874	0.230682	0.613224	0.112191	0.965845
PNW72875	0.788265	0.00055734	0.436092	0.621492
PNW72876	-0.38499	0.627246	1.1582	0.880496
PNW72877	-0.0186912	0.971093	0.188463	0.958197
PNW72878	-0.648055	0.203754	-0.777382	0.657417
PNW72879	-2.55025	6.06048e-11	-0.73887	0.703367
PNW72880	-0.703037	0.00295332	-0.752514	0.261723
PNW72881	0.58015	0.583596	0.522025	0.843275
PNW72882	-0.800125	0.464398	-0.131014	0.976511
PNW72883	-0.448591	0.373206	0.384987	0.919753
PNW72884	0.674523	0.364758	1.23545	0.435371
PNW72885	-0.528523	0.2521	-0.368842	0.93979
PNW72886	-3.84967	8.69722e-13	0.425711	0.929343
PNW72887	0.13057	0.688682	0.84685	0.0966182
PNW72889	0.191018	0.938469	0.92477	0.283608
PNW72888	0.191018	0.938469	0.92477	0.283608
PNW72890	0.116057	0.909833	0.838437	0.550249
PNW72892	0.819011	0.334344	1.14666	0.0767921
PNW72891	0.0673506	0.967098	1.32334	0.153837
PNW72893	-0.729999	0.0817424	0.105639	0.970511
PNW72894	-1.13714	0.0984348	0.0101011	0.984428
PNW72895	1.04795	0.000337307	-0.416882	0.631905
PNW72896	0.28039	0.418465	-0.634298	0.63708
PNW72899	2.10259	0.00878246	1.88785	0.642075
PNW72900	-0.885396	0.115254	-0.445996	0.922956
PNW72901	0.851	0.0001321	-2.52299	0.180793
PNW72902	0.346916	0.703134	0.355423	0.931474
PNW72903	1.15767	0.0165052	1.114	0.0524687
PNW72904	-2.44731	3.16213e-06	-0.628575	0.877421
PNW72905	-2.56031	2.69715e-06	-0.551825	0.90075
PNW72906	0.75033	0.00109671	-0.352316	0.821584
PNW72907	1.71019	6.12819e-09	-0.6958	0.52108
PNW72908	-0.439154	0.314691	0.0475717	0.984428
PNW72909	-1.10611	2.51713e-10	-1.4335	0.0010258
PNW72910	-3.28311	1.15123e-06	-1.68219	0.0703823
PNW72911	-0.0796004	0.818872	-0.65258	0.392035
PNW72912	-0.733592	0.000902719	-0.33837	0.901032
PNW72913	-1.82887	0.0155753	-1.62742	0.514328
PNW72914	-1.58183	0.0405165	-1.57321	0.508299
PNW72915	-1.7645	0.0169255	-1.32225	0.528698
PNW72916	-2.04165	0.00190018	0.243703	0.95376
PNW72917	-1.16882	0.01292	0.909315	0.0630645
PNW72918	-0.604199	0.37572	1.06478	0.112629
PNW72919	0.000712916	0.998217	-0.785739	0.681924
PNW72920	-0.88354	0.011238	0.138143	0.93186
PNW72921	0.845443	0.0442553	-0.538054	0.929242
PNW72922	-0.0637234	0.846468	-0.940243	0.162783
PNW72923	0.244237	0.394813	0.773644	0.10545
PNW72924	0.244237	0.394813	0.773644	0.10545
PNW72925	1.26591	1.40913e-07	0.371815	0.848424
PNW72926	-1.2959	7.1227e-08	-0.494661	0.74621
PNW72927	-0.736109	0.0762344	-0.588846	0.739903
PNW72928	0.416478	0.154279	-0.225829	0.892972
PNW72929	-0.255232	0.516803	-0.814645	0.351318
PNW72930	-0.260605	0.506389	-0.824215	0.345847
PNW72931	-0.312279	0.896753	0.771408	0.917602
PNW72932	-2.36522	0.000328151	-0.402592	0.962699
PNW72934	0.409086	0.443806	-0.377648	0.93979
PNW72933	0.486295	0.305061	-0.266253	0.958356
PNW72935	0.307964	0.21418	-0.107437	0.965845
PNW72936	-0.508672	0.283778	-0.856965	0.684751
PNW72937	-0.541057	0.145395	-0.356964	0.88977
PNW72938	-0.567014	0.291102	-1.09788	0.677449
PNW72940	2.94335	2.5845e-55	0.980876	0.0142359
PNW72941	-0.638916	0.0802794	-0.922248	0.567977
PNW72942	-1.50979	0.191922	-0.440118	0.958197
PNW72943	0.527544	0.00165448	-0.640754	0.181299
PNW72944	-2.26387	2.19573e-15	-0.0327239	0.984428
PNW72945	-2.53397	2.13059e-07	0.754659	0.835517
PNW72946	1.2937	2.30768e-07	0.405574	0.820136
PNW72947	-0.286152	0.435689	-0.266424	0.923938
PNW72948	-0.351044	0.103591	0.724634	0.126633
PNW72949	0.754972	0.000389562	0.373104	0.684572
PNW72951	-0.687304	0.138039	0.431564	0.897083
PNW72953	-0.343924	0.40691	0.329207	0.835517
PNW72954	-0.343739	0.407509	0.329207	0.835517
PNW72955	-0.144762	0.814816	0.689999	0.480133
PNW72956	1.51907	3.28754e-06	0.811319	0.172533
PNW72957	-0.840332	0.0455075	0.305443	0.745583
PNW72958	1.81248	6.43906e-14	0.184852	0.925273
PNW72959	0.316026	0.232789	-0.186524	0.929623
PNW72960	-1.70654	0.00363478	-0.623088	0.776719
PNW72961	-0.625	0.24026	0.514766	0.757772
PNW72962	-0.646615	0.0301965	-0.324692	0.896906
PNW72964	1.05164	0.00513666	-0.620413	0.697479
PNW72965	-0.856532	0.187525	0.368939	0.94197
PNW72966	-2.81232	7.07769e-05	-0.490145	0.935755
PNW72968	-1.92147	0.0435166	-0.120513	0.984428
PNW72967	-1.92147	0.0435166	-0.120513	0.984428
PNW72969	0.343993	0.805171	1.84072	0.573759
PNW72970	0.873182	0.000577102	0.123104	0.956092
PNW72971	-0.715292	0.00440984	-1.12327	0.0565737
PNW72972	-1.11799	0.00770514	-1.01356	0.617006
PNW72973	2.11538	4.59276e-14	0.0845351	0.971009
PNW72974	0.238431	0.634362	0.675123	0.444541
PNW72975	1.05095	5.82081e-06	2.08295	2.51226e-07
PNW72976	1.0393	1.01995e-05	2.09115	1.94632e-07
PNW72977	0.73171	0.0529671	1.23126	0.176634
PNW72978	0.0557976	0.906274	-0.458123	0.797064
PNW72980	-0.882668	2.65686e-05	-1.09158	0.137285
PNW72981	0.103031	0.758974	0.618267	0.298213
PNW72982	-0.209922	0.787721	0.301844	0.827421
PNW72983	0.38923	0.775627	-0.171094	0.960796
PNW72985	2.40423	6.47245e-34	1.6923	0.146417
PNW72986	0.49948	0.0688058	-0.184381	0.887977
PNW72987	-0.0949462	0.833315	0.0309836	0.984428
PNW72988	-0.115907	0.876621	0.739733	0.793802
PNW72989	-0.0650092	0.910081	-1.10027	0.548835
PNW72990	1.97629	1.76797e-23	1.00724	0.0133695
PNW72991	2.20062	1.90225e-13	-0.34676	0.911937
PNW72994	-2.1043	0.254447	0.366371	0.949536
PNW72995	1.38311	5.70647e-06	0.249842	0.880059
PNW72996	1.04779	0.0576697	2.04077	0.145722
PNW72997	-1.74332	1.68915e-17	-1.23757	0.0621837
PNW72998	0.507571	0.0140194	0.0747673	0.97068
PNW72999	0.538644	0.00915254	0.071894	0.971009
PNW73000	1.13045	0.000995835	-0.0668319	0.979132
PNW73001	1.22349	2.15974e-05	1.1067	0.0140658
PNW73002	-0.658239	0.0145459	1.03646	0.00824179
PNW73003	1.33476	0.0233565	-1.63367	0.543715
PNW73004	-0.0216907	0.976798	0.878984	0.405896
PNW73008	-1.14308	0.565753	-2.09879	0.14403
PNW73010	-1.14308	0.565753	-2.09879	0.14403
PNW73006	-1.50802	0.12664	-2.59038	0.011191
PNW73007	-1.50802	0.12664	-2.59038	0.011191
PNW73012	-0.0134707	0.990912	-0.243682	0.984183
PNW73014	0.712148	0.0691192	-0.626822	0.832208
PNW73015	1.91551	6.63991e-11	0.46434	0.512768
PNW73017	-0.00303123	0.994496	-0.332979	0.953648
PNW73019	-0.138958	0.907452	-1.32629	0.694788
PNW73021	-0.83283	0.0436266	-1.05746	0.089387
PNW73024	-1.47062	5.88338e-05	-1.19085	0.659277
PNW73026	0.837279	0.0890373	0.158058	0.97499
PNW73025	0.790031	0.141945	0.226422	0.966425
PNW73027	-1.12955	0.0620297	0.174245	0.97068
PNW73028	2.71938	2.70466e-32	1.11817	0.0131449
PNW73029	0.716926	0.383462	-1.02947	0.860217
PNW73030	-0.406139	0.692652	0.772174	0.823579
PNW73031	3.2716	2.24268e-48	-1.46154	0.108707
PNW73033	0.695881	0.0906959	-0.40616	0.880059
PNW73034	-0.849814	0.0283865	-1.60119	0.24376
PNW73035	-0.397089	0.537965	-0.186228	0.973234
PNW73038	-0.00467251	0.989948	0.501584	0.845514
PNW73039	-0.473816	0.22075	-1.38276	0.089391
PNW73040	0.98331	0.000677748	1.45102	0.000422447
PNW73041	0.325864	0.219817	-1.77493	0.000836099
PNW73042	-0.107254	0.919443	0.0679983	0.984428
PNW73043	0.194876	0.536529	-0.503832	0.759063
PNW73044	1.06563	0.000190538	0.349194	0.757483
PNW73045	-0.023745	0.949611	-0.346389	0.807906
PNW73046	0.789447	0.00732119	0.0899755	0.976511
PNW73047	-0.398055	0.544581	-0.117574	0.973951
PNW73048	-6.17847	5.702e-35	-0.746169	0.868454
PNW73049	-4.89222	4.60084e-39	-1.01937	0.733073
PNW73050	1.41641	1.29022e-08	-0.409547	0.620263
PNW73051	1.54382	0.00117632	0.755413	0.4605
PNW73052	-1.13327	0.0163164	0.56272	0.725965
PNW73053	-0.861257	0.0431085	0.498241	0.739903
PNW73054	0.0441915	0.982877	-0.955089	0.911644
PNW73055	-1.11537	1.6277e-05	0.801256	0.197862
PNW73056	1.641	6.55316e-10	2.59131	6.89698e-09
PNW73057	-0.687214	0.0765891	-1.73559	0.29676
PNW73058	0.533463	0.0566742	-0.263857	0.835517
PNW73059	-2.94859	7.92752e-19	-2.53057	0.000493297
PNW73060	-2.73334	5.32802e-05	-1.44989	0.786845
PNW73061	1.13592	0.172028	1.02699	0.580954
PNW73062	0.950932	0.000141343	-1.09222	0.621189
PNW73063	-0.20833	0.691189	-0.416952	0.919753
PNW73064	1.50693	0.0188702	1.70655	0.000664869
PNW73065	1.03413	0.0432962	1.14998	0.0458046
PNW73066	-2.29816	0.000200257	-1.38772	0.601938
PNW73068	3.04625	2.58275e-47	0.487831	0.382826
PNW73069	-1.36815	8.34723e-10	-0.101935	0.952
PNW73070	0.864732	0.0103758	-0.38099	0.849645
PNW73071	-1.82346	6.53527e-10	-1.29034	0.073233
PNW73072	0.148803	0.564291	-0.000384381	0.995198
PNW73073	0.390462	0.10075	-0.683705	0.464384
PNW73074	0.0494351	0.920326	-0.747207	0.740066
PNW73075	0.787054	1.44502e-05	0.454149	0.411819
PNW73076	1.2722	0.00867023	-0.36534	0.935127
PNW73077	0.0852721	0.897172	-0.621203	0.555003
PNW73079	0.803114	0.0265483	0.332783	0.826783
PNW73080	-1.83319	2.27143e-10	-1.71034	0.129174
PNW73081	-0.858781	0.0077473	-0.638212	0.531012
PNW73082	-0.267176	0.647645	0.0981566	0.976511
PNW73083	-0.993695	0.0722653	-0.498629	0.91542
PNW73084	-1.14619	0.00396579	1.19789	0.00181648
PNW73085	1.38513	9.3423e-12	2.63203	6.32078e-12
PNW73086	0.177069	0.543461	-0.49591	0.594774
PNW73087	-0.463037	0.539301	0.347336	0.93979
PNW73088	0.465251	0.16872	0.129853	0.953719
PNW73089	-0.95359	0.000983637	0.0635566	0.981831
PNW73091	-0.95359	0.000983637	0.0635566	0.981831
PNW73090	-0.95359	0.000983637	0.0635566	0.981831
PNW73095	-0.0475711	0.985737	0.775522	0.940403
PNW73096	1.27516	0.434288	0.651691	0.917602
PNW73097	0.32632	0.578587	-0.172471	0.958571
PNW73098	-1.8576	2.66755e-05	0.309674	0.94197
PNW73099	-0.431639	0.715843	0.316917	0.956573
PNW73100	1.05471	0.000257372	1.13437	0.00602797
PNW73101	-0.0934843	0.880863	0.858096	0.103599
PNW73102	0.242514	0.374843	0.305547	0.901702
PNW73103	0.515916	0.172076	-0.307026	0.928126
PNW73104	0.188441	0.863951	0.382185	0.929623
PNW73105	0.634416	0.0749367	-0.0876864	0.976918
PNW73106	0.211422	0.615936	0.295249	0.804941
PNW73107	0.373418	0.169012	-0.945742	0.417919
PNW73108	2.1706	0.105271	-0.356778	0.958571
PNW73109	1.1204	2.2468e-08	-0.485052	0.609284
PNW73110	-0.0407203	0.874015	-0.337953	0.704493
PNW73111	0.206612	0.484095	0.326846	0.701922
PNW73112	0.279705	0.87241	0.0141284	0.992568
PNW73113	-0.52293	0.386224	0.883903	0.0507271
PNW73114	-0.52293	0.386224	0.883903	0.0507271
PNW73115	2.08135	4.0027e-10	-0.0838531	0.984183
PNW73116	1.52927	1.04362e-14	-0.100488	0.966863
PNW73117	-2.28532	2.32545e-18	-0.56183	0.659947
PNW73118	-1.75839	0.000211748	0.152346	0.966716
PNW73119	-1.30246	0.000626206	0.0967569	0.976511
PNW73120	0.446753	0.0676376	-0.981748	0.528712
PNW73121	0.565811	0.0277934	-0.975535	0.630278
PNW73122	0.600624	0.0507411	-0.218138	0.934622
PNW73124	-0.783357	0.113644	1.99259	0.000131358
PNW73125	0.701808	0.0716627	0.906322	0.0894275
PNW73126	-1.19468	8.16882e-07	-0.0366959	0.984428
PNW73127	-0.172661	0.902192	-0.16539	0.978738
PNW73128	0.0660373	0.90512	0.265527	0.860432
PNW73129	0.332873	0.346967	-0.294248	0.919753
PNW73130	1.22732	0.033789	-0.496762	0.798139
PNW73131	1.64652	0.000269256	-0.440246	0.917396
PNW73132	-0.635292	0.475843	-0.326293	0.933423
PNW73133	0.00120894	0.994354	-0.208201	0.915252
PNW73135	1.88752	2.22132e-08	0.985798	0.0213305
PNW73136	0.560565	0.144453	0.337007	0.809667
PNW73140	1.03474	0.00312067	-0.162812	0.957239
PNW73141	1.05874	0.00272223	-0.200531	0.942362
PNW73142	3.04427	4.99204e-27	1.02441	0.0334005
PNW73143	2.43702	2.0428e-19	1.11678	0.0220009
PNW73144	-0.937362	0.0182556	-1.86322	0.33
PNW73145	0.936929	0.000427653	-0.504462	0.565229
PNW73146	-1.54364	7.78324e-15	-0.681533	0.195098
PNW73147	0.212743	0.394698	-0.50859	0.498669
PNW73149	0.521619	0.0237357	-0.442323	0.721836
PNW73150	1.2829	5.25742e-05	-1.19224	0.129335
PNW73151	-0.0660702	0.933911	0.533295	0.775606
PNW73152	0.622415	0.00435617	0.518456	0.348575
PNW73153	0.668762	0.143208	0.585869	0.417987
PNW73154	1.36969	5.05322e-06	-0.64986	0.600911
PNW73155	0.805661	0.000523565	-0.407174	0.73741
PNW73156	-1.21321	0.00218355	-0.91255	0.633035
PNW73157	-0.3131	0.42199	-0.119612	0.940445
PNW73158	0.639763	0.521188	0.288089	0.935998
PNW73159	-1.04077	0.00688866	-0.04587	0.984318
PNW73160	-0.450716	0.606724	0.821807	0.737315
PNW73161	-0.221188	0.733628	0.248049	0.962699
PNW73162	0.187699	0.498826	0.147525	0.940389
PNW73163	0.184229	0.5107	0.125607	0.952426
PNW73164	-1.07252	0.00209475	0.48783	0.801181
PNW73165	-0.716427	0.0739289	-0.663817	0.755683
PNW73166	0.438598	0.0133296	-0.174351	0.887977
PNW73167	-2.07316	0.0344432	0.59411	0.900073
PNW73168	-0.684814	0.331973	-0.397469	0.880496
PNW73169	-0.736262	0.230126	-0.308092	0.906664
PNW73170	-0.915253	0.497755	-0.0272279	0.984428
PNW73172	-0.667814	0.660926	-1.24021	0.680415
PNW73173	0.0891255	0.767553	-0.984848	0.0946364
PNW73175	0.389221	0.211688	0.0430626	0.984428
PNW73176	0.11333	0.729417	-0.560667	0.523127
PNW73177	-1.72491	0.0390211	-1.02983	0.760591
PNW73178	-0.565171	0.147325	0.0274413	0.984428
PNW73179	-0.377172	0.413895	0.0969452	0.97068
PNW73180	0.754192	0.0319344	-0.727979	0.740066
PNW73181	-1.29534	0.00170971	-0.131929	0.97532
PNW73182	0.873358	0.0158023	0.259796	0.855397
PNW73184	0.798694	0.023149	0.20877	0.892029
PNW73183	0.798694	0.023149	0.20877	0.892029
PNW73185	1.66182	0.00282638	-0.0208803	0.984867
PNW73186	1.66182	0.00282638	-0.0208803	0.984867
PNW73187	0.58521	0.16738	0.25565	0.852652
PNW73188	0.733002	0.101643	0.263025	0.845988
PNW73189	0.0689417	0.950825	-0.106831	0.984183
PNW73190	-0.363392	0.727507	0.167233	0.975272
PNW73191	0.442282	0.585248	0.299144	0.953719
PNW73192	-0.321409	0.592909	0.000371779	0.997331
PNW73193	0.830927	0.00224659	-0.333036	0.85299
PNW73195	0.233141	0.867357	0.646078	0.817012
PNW73197	-0.0880631	0.902229	-0.416159	0.919753
PNW73198	0.00123085	0.996502	-0.886649	0.589688
PNW73199	-0.0832738	0.87888	-0.547547	0.686157
PNW73200	0.245793	0.53239	0.155275	0.934622
PNW73201	-1.10543	0.233171	0.217777	0.967325
PNW73203	-0.319776	0.442403	-1.56424	0.56838
PNW73205	0.532663	0.0477272	-0.1984	0.913551
PNW73204	0.508764	0.0597917	-0.150433	0.940403
PNW73206	-0.210269	0.700301	0.315265	0.731967
PNW73207	0.085399	0.94608	0.574705	0.775517
PNW73208	-0.804075	0.00907582	0.168504	0.953648
PNW73210	-0.0248357	0.954844	-0.670083	0.598965
PNW73211	-0.95672	0.31915	-0.743469	0.675741
PNW73212	1.9247	3.25638e-20	0.112772	0.958197
PNW73213	0.273173	0.72553	0.56464	0.720139
PNW73214	0.156505	0.671034	0.0101431	0.98471
PNW73215	-0.528645	0.3171	0.484706	0.470477
PNW73216	-0.548167	0.153678	0.425676	0.506458
PNW73217	-0.644435	0.324644	0.344794	0.715895
PNW73218	-1.2071	0.00107516	0.563666	0.701499
PNW73220	-0.540717	0.674904	0.625712	0.843588
PNW73221	-5.83288	1.91574e-33	-0.191536	0.937979
PNW73222	1.73591	4.34912e-15	-0.318308	0.842886
PNW73223	0.375316	0.670245	0.824537	0.87007
PNW73224	1.85402	2.33341e-09	-0.301765	0.92233
PNW73225	-0.666133	0.0160884	-0.154219	0.93979
PNW73226	-0.709311	0.00960298	-0.171329	0.931729
PNW73227	-0.49174	0.0680173	-0.255028	0.847997
PNW73228	-0.440274	0.112035	-0.255826	0.848711
PNW73230	-1.80836	0.0608622	-0.0818784	0.984428
PNW73231	-1.80836	0.0608622	-0.0818784	0.984428
PNW73232	-2.63156	1.36266e-15	-0.622686	0.639844
PNW73233	0.307495	0.809271	-0.263597	0.958356
PNW73236	-0.618554	0.0344192	-0.745421	0.372794
PNW73237	2.88269	1.26414e-44	0.694109	0.282827
PNW73238	-0.58423	0.0972294	-0.184057	0.964696
PNW73239	0.581177	0.0192775	-0.00998802	0.984428
PNW73241	1.74521	9.81616e-11	-0.431828	0.690079
PNW73242	-1.12358	0.0600193	1.0615	0.0122281
PNW73243	-0.52431	0.0970945	-0.587357	0.537912
PNW73244	0.595859	0.182472	-0.409097	0.89965
PNW73245	0.847705	0.54289	0.856143	0.820987
PNW73246	0.382261	0.793131	-0.344822	0.958356
PNW73248	2.03773	3.61985e-12	-2.24212	0.0507271
PNW73249	-1.23622	0.0218277	-0.0420605	0.984428
PNW73250	-1.02151	1.31885e-07	-0.534019	0.588719
PNW73251	3.17151	1.34652e-09	1.03488	0.89965
PNW73252	0.0665116	0.895223	-0.161973	0.958033
PNW73253	-0.292029	0.782706	-0.27125	0.965845
PNW73254	-2.83871	2.03487e-07	-0.366764	0.933423
PNW73255	0.394075	0.328047	-0.0458043	0.984318
PNW73256	0.394075	0.328047	-0.0458043	0.984318
PNW73257	-0.549239	0.521636	0.619005	0.891099
PNW73258	-0.438319	0.631676	-0.188048	0.962081
PNW73259	0.251881	0.474163	0.741635	0.3413
PNW73260	4.56505	1.58489e-17	-0.897199	0.88977
PNW73261	0.846676	1.86094e-05	-2.26707	0.0166752
PNW73262	-0.282962	0.426597	-1.24949	0.292623
PNW73263	-0.215022	0.57603	-1.34094	0.269854
PNW73265	-0.255861	0.481906	-0.566097	0.6398
PNW73264	-0.061659	0.914903	-0.675379	0.654387
PNW73268	0.436907	0.337486	-0.436695	0.757927
PNW73267	0.436907	0.337486	-0.436695	0.757927
PNW73266	0.0729832	0.889589	0.278526	0.829124
PNW73269	0.367163	0.217945	0.0739371	0.978044
PNW73270	-2.35644	0.000124126	0.0665141	0.984428
PNW73272	0.81927	0.00354595	-1.26709	0.316843
PNW73271	0.827004	0.00483035	-1.27846	0.342451
PNW73273	0.803031	0.00249325	0.446684	0.667003
PNW73274	-0.76663	0.0514842	0.515995	0.803103
PNW73275	1.66796	2.05667e-05	-0.251189	0.940039
PNW73276	0.343122	0.442615	-0.42063	0.784898
PNW73277	-0.449088	0.104432	-1.17929	0.179468
PNW73278	-0.545054	0.234388	0.259049	0.886362
PNW73279	-0.58653	0.519983	0.0482962	0.984428
PNW73280	-0.275867	0.44528	0.116848	0.97956
PNW73282	-0.856109	0.697641	0.765755	0.953719
PNW73283	2.48509	2.70549e-11	-0.941849	0.620008
PNW73284	-2.80767	2.78027e-09	-0.702686	0.825502
PNW73285	0.902719	0.114107	0.250651	0.944725
PNW73286	0.22419	0.62565	-0.157523	0.965046
PNW73287	0.270055	0.463753	-1.33819	0.361679
PNW73288	0.721035	0.00527206	1.4578	7.62273e-05
PNW73289	0.706654	0.627749	0.765755	0.953719
PNW73291	0.223034	0.607921	0.168421	0.940039
PNW73290	0.223034	0.607921	0.168421	0.940039
PNW73292	1.90289	1.23621e-16	-0.0160624	0.984428
PNW73294	0.958344	2.4214e-07	-0.34589	0.650726
PNW73295	2.02081	8.91685e-14	1.36092	0.00602909
PNW73296	0.949305	0.000109484	0.455004	0.717708
PNW73297	-0.581324	0.00989727	-1.49685	0.0869287
PNW73298	1.13742	0.0299903	-0.65008	0.87294
PNW73299	-4.29276	6.20886e-34	-1.46979	0.0353976
PNW73300	-5.77179	6.5047e-21	-3.09303	0.000249513
PNW73301	0.262435	0.389543	0.0332981	0.984428
PNW73302	1.01419	0.00077867	0.64982	0.828988
PNW73303	1.01419	0.00077867	0.64982	0.828988
PNW73304	1.02112	1.85906e-05	0.864468	0.0533735
PNW73305	-0.0157124	0.981567	0.326024	0.875174
PNW73306	1.20729	4.71445e-10	1.02642	0.0165025
PNW73307	-1.10701	0.00110343	-0.0467336	0.984428
PNW73308	0.0922113	0.933766	0.597729	0.739903
PNW73309	-0.501906	0.376663	-0.282033	0.948622
PNW73311	0.264851	0.58139	0.507828	0.498181
PNW73313	0.875774	0.129532	0.203691	0.958356
PNW73314	-1.25692	0.441401	-1.34237	0.820213
PNW73317	-0.175987	0.823766	1.37405	0.231029
PNW73318	-2.04899	8.22204e-19	-0.098919	0.97068
PNW73319	-0.528371	0.251152	0.210686	0.958197
PNW73320	0.189538	0.668718	0.417958	0.626778
PNW73322	0.492829	0.15196	0.495201	0.486588
PNW73323	0.54202	0.106368	0.225539	0.881481
PNW73324	1.20865	0.000814756	-0.239121	0.958571
PNW73325	2.5395	2.08588e-25	0.914027	0.174019
PNW73326	1.54013	3.79101e-12	-0.114487	0.981831
PNW73327	-1.46405	0.516982	-0.880242	0.925058
PNW73328	-0.642771	0.607354	0.369986	0.95376
PNW73329	-1.37834	0.0202646	0.711763	0.775517
PNW73330	2.85595	1.15375e-34	1.20471	0.00858311
PNW73331	-0.760436	0.00213336	-0.0779897	0.975272
PNW73332	0.673059	0.0020495	0.263583	0.795073
PNW73333	-0.176841	0.811007	-0.854038	0.470573
PNW73334	0.800138	0.0014976	-0.517015	0.594878
PNW73335	-0.757185	0.197292	-1.79427	0.00717216
PNW73336	-0.858468	0.00536225	-1.84282	0.000108962
PNW73337	-0.892981	0.00985479	-1.85747	3.08778e-05
PNW73339	0.72817	0.205077	-0.956532	0.737927
PNW73340	-1.66479	0.00024416	-2.29845	0.287164
PNW73341	0.67453	0.456989	-0.13134	0.984183
PNW73342	-0.411286	0.196531	0.258167	0.880059
PNW73343	-0.338345	0.826689	1.04473	0.793802
PNW73344	-0.0525419	0.87998	-1.34745	0.0157447
PNW73345	-1.2884	0.225033	0.0944923	0.984428
PNW73346	0.663709	0.00427798	-0.422464	0.756096
PNW73347	-0.746877	0.211921	0.5031	0.849645
PNW73348	0.0274519	0.94679	-0.147472	0.93979
PNW73349	0.266927	0.276811	-0.095281	0.961877
PNW73350	0.712234	0.100144	0.469019	0.716856
PNW73351	0.505204	0.201195	0.24985	0.874769
PNW73352	-1.28749	1.58493e-08	-1.06551	0.294489
PNW73353	-0.734411	0.139507	0.619687	0.822811
PNW73355	-1.58521	0.000123437	-0.849816	0.510534
PNW73356	-0.863906	0.245353	0.395606	0.926933
PNW73357	0.662456	0.148218	-0.000376263	0.985528
PNW73358	1.68912	3.34643e-07	-0.396424	0.851234
PNW73359	2.66356	8.88207e-35	1.1173	0.0101702
PNW73360	1.37475	2.0767e-08	0.553808	0.63708
PNW73361	0.636938	0.0494752	0.411176	0.60556
PNW73362	-0.250331	0.281565	0.656593	0.177043
PNW73363	1.89033	8.77376e-16	0.710692	0.104347
PNW73364	2.73457	5.76231e-39	0.318183	0.767064
PNW73365	0.799903	0.196835	1.84559	0.00661635
PNW73366	1.73017	2.78733e-13	1.77685	0.114013
PNW73367	-6.27876	2.98892e-73	-0.838061	0.545809
PNW73369	0.827359	0.00779773	0.439457	0.701922
PNW73368	0.814675	0.00972561	0.426077	0.721042
PNW73370	0.556976	0.00542875	0.724999	0.107479
PNW73371	0.570588	0.189994	0.22357	0.921942
PNW73372	-0.673516	0.116557	-0.30162	0.940445
PNW73373	-1.0222	0.576562	0.263232	0.971009
PNW73374	-0.93548	0.237453	-0.649298	0.817012
PNW73376	-0.336298	0.228872	-0.877309	0.277231
PNW73377	0.622379	0.000274198	0.363777	0.599666
PNW73378	-0.457323	0.624317	-0.34293	0.909092
PNW73379	-1.19753	2.57177e-05	-0.345045	0.832208
PNW73382	1.51651	0.00123774	0.0557778	0.984428
PNW73383	1.58488	2.43693e-09	0.666355	0.262706
PNW73386	-0.177934	0.826419	0.132041	0.982682
PNW73387	-0.0105566	0.98825	0.463636	0.578247
PNW73388	1.2119	0.00243587	0.247459	0.910037
PNW73389	0.191622	0.622001	-0.660153	0.712657
PNW73390	-1.44326	0.00616147	1.05596	0.057651
PNW73391	-1.24634	0.0133517	0.397338	0.835517
PNW73393	-0.429836	0.534768	0.385631	0.884588
PNW73392	-0.429836	0.534768	0.385631	0.884588
PNW73394	0.52019	0.0854313	0.182126	0.935141
PNW73395	0.586696	0.0667576	0.337052	0.773072
PNW73396	-1.6272	0.100138	-0.612899	0.95595
PNW73397	-2.85625	0.000143412	0.359714	0.958356
PNW73399	-1.0909	0.00539152	-0.434293	0.911937
PNW73400	0.286252	0.469023	-0.535805	0.863247
PNW73401	-2.03982	3.6362e-05	-0.64068	0.903401
PNW73402	-1.79335	2.24574e-07	-1.96608	0.0779275
PNW73403	-3.74425	3.69749e-15	0.103271	0.964696
PNW73404	0.546316	0.758612	1.56313	0.588719
PNW73405	1.1061	0.000330678	0.659414	0.235517
PNW73407	-0.243843	0.582902	0.757863	0.10746
PNW73406	-0.243843	0.582902	0.757863	0.10746
PNW73409	-0.257568	0.703308	0.0869384	0.963865
PNW73408	-0.226827	0.747033	0.086235	0.964696
PNW73410	-3.52758	1.97023e-12	-0.313422	0.733861
PNW73412	-0.455059	0.368546	0.288197	0.735797
PNW73413	0.444598	0.13446	0.478945	0.459802
PNW73414	-0.988228	0.000623145	-0.27473	0.913124
PNW73416	0.321032	0.739778	1.46152	0.495591
PNW73418	-0.327264	0.421065	0.014069	0.984428
PNW73419	-0.339419	0.400278	0.014069	0.984428
PNW73420	-1.93638	3.30128e-06	0.422917	0.933759
PNW73421	0.424149	0.275415	-0.278349	0.857721
PNW73422	-0.0775207	0.920856	0.211525	0.962603
PNW73423	-1.33191	1.49252e-05	-0.631731	0.711458
PNW73424	-0.879302	0.0494646	-0.369115	0.863963
PNW73425	2.29663	2.51431e-32	1.248	0.000910824
PNW73426	-0.783713	4.12241e-05	0.239558	0.804155
PNW73427	-2.32842	0.0209911	-0.0685014	0.984428
PNW73428	-1.06424	0.104264	0.174507	0.948622
PNW73429	-1.1197	0.000824873	-0.760076	0.631227
PNW73430	-0.286366	0.642153	0.0182143	0.984428
PNW73431	-0.65814	0.22096	-1.36024	0.475407
PNW73433	0.022637	0.969547	-0.735036	0.232092
PNW73432	0.0495498	0.934721	-0.721977	0.245348
PNW73434	-0.250712	0.51559	-0.851282	0.217299
PNW73435	-2.31522	4.51119e-05	-1.73335	0.161978
PNW73436	-1.56762	3.08927e-11	-1.22215	0.0411801
PNW73437	0.120243	0.938656	1.93076	0.180793
PNW73438	0.116021	0.759334	-0.182842	0.951184
PNW73439	-0.800681	0.00657818	-0.516405	0.528712
PNW73441	-0.394695	0.5313	0.0410879	0.984428
PNW73442	0.898977	0.00362475	0.864562	0.153277
PNW73443	-0.323514	0.786061	1.19606	0.679537
PNW73444	0.509281	0.52523	-1.32869	0.528712
PNW73445	-2.77235	8.55609e-05	-0.31254	0.958571
PNW73446	0.538075	0.401589	-0.0044984	0.991315
PNW73447	-0.280406	0.429026	-0.477173	0.838313
PNW73448	-0.665792	0.171338	0.817984	0.81938
PNW73449	-0.226968	0.603321	-0.290018	0.773072
PNW73450	1.54562	4.36204e-10	0.318301	0.726114
PNW73452	0.00444064	0.987606	0.137937	0.973821
PNW73453	-0.605583	0.0234042	-0.16752	0.962701
PNW73454	0.413265	0.183267	-0.257546	0.911937
PNW73455	-0.696026	0.278242	-0.19843	0.962701
PNW73456	1.83308	1.52527e-05	-0.0659042	0.984428
PNW73457	0.620446	0.0131906	-1.43247	0.470138
PNW73458	1.16914	0.000739758	0.581525	0.583943
PNW73459	-0.128265	0.906064	-0.300593	0.962699
PNW73460	0.351577	0.618156	0.219646	0.948439
PNW73461	1.04994	0.0229193	0.808359	0.405896
PNW73462	1.70025	8.58403e-05	0.483765	0.739182
PNW73463	0.327258	0.808601	0.273384	0.964696
PNW73464	1.04994	0.0229193	0.808359	0.405896
PNW73465	1.6872	0.000103869	0.483765	0.739182
PNW73466	0.587602	0.159033	0.397124	0.793705
PNW73467	-0.017862	0.988361	1.19886	0.650267
PNW73468	-0.661908	0.296539	0.273478	0.943195
PNW73469	-0.16323	0.504138	-0.288354	0.830113
PNW73470	1.08141	0.0484535	0.198525	0.962699
PNW73471	0.524012	0.49372	-0.535886	0.82761
PNW73472	0.527974	0.205349	-0.328798	0.901032
PNW73473	1.37165	1.8785e-05	0.762128	0.16082
PNW73474	-1.0857	0.31871	-0.440615	0.891494
PNW73475	-1.03782	0.350733	-0.319616	0.935755
PNW73476	-0.152723	0.723662	0.263884	0.860217
PNW73477	-0.748347	0.00778504	-0.739855	0.233326
PNW73478	0.409837	0.207861	-0.0910913	0.974748
PNW73479	1.35834	3.75231e-07	0.174492	0.921226
PNW73480	0.333508	0.78694	-0.20467	0.97068
PNW73481	0.882445	0.272975	-0.435925	0.928616
PNW73482	-1.54363	0.000350103	-0.239674	0.956573
PNW73483	-0.413284	0.286352	-0.463884	0.854638
PNW73487	0.712353	0.00081135	-0.0129645	0.984428
PNW73488	-0.754099	0.000405375	0.376832	0.788272
PNW73489	2.07129	1.88197e-24	1.1746	0.00917918
PNW73490	-0.16144	0.806074	-0.181758	0.904291
PNW73491	0.812908	0.174602	-0.0635613	0.984428
PNW73492	-1.76639	0.0378114	-0.243876	0.973234
PNW73493	-1.29422	0.0287286	-1.32742	0.602879
PNW73494	-0.726708	0.131655	0.246821	0.948439
PNW73496	1.41457	0.0059825	-0.265008	0.954339
PNW73497	-0.925975	0.141134	-0.374531	0.948327
PNW73498	0.19372	0.890145	-0.156993	0.981831
PNW73499	0.159231	0.873836	1.09022	0.646603
PNW73500	-0.211574	0.502875	-0.25091	0.900073
PNW73501	-1.90218	5.96351e-08	-0.139481	0.96548
PNW73504	0.135648	0.894793	-0.869052	0.85299
PNW73503	0.186045	0.847884	-0.569623	0.921555
PNW73505	-0.651562	0.00424994	-0.125438	0.936058
PNW73506	-0.0514523	0.946823	0.476121	0.514067
PNW73507	-0.0511422	0.947073	0.475377	0.514328
PNW72571	0.132228	0.58188	0.367577	0.578247
PNW72572	-0.316316	0.112202	-0.00198251	0.994393
PNW72573	0.17472	0.58083	0.234922	0.878739
PNW72574	-0.312901	0.116733	-0.000847688	0.995992
PNW72575	-0.175244	0.616709	-0.283306	0.911866
PNW72576	-0.762505	0.000227859	-1.20005	0.00967906
PNW72577	-0.742061	0.0288625	0.0525766	0.984183
PNW72578	-1.13792	2.93976e-05	-0.348974	0.788139
PNW72579	-0.498541	0.259984	-0.105707	0.980432
PNW72580	1.27791	0.0279687	1.13941	0.11124
PNW72581	0.719752	0.0477272	0.676412	0.384647
PNW72582	0.542627	0.650664	0.068147	0.984428
PNW72583	1.59617	0.265221	1.36975	0.725965
PNW72584	3.03441	0.000425999	1.06984	0.421271
PNW72587	0.452908	0.0864151	0.390757	0.630228
PNW72588	1.03023	5.37398e-07	0.00270261	0.993916
PNW72590	1.10259	1.06539e-06	-0.539448	0.60556
PNW72591	3.40773	1.24296e-50	0.00795402	0.989992
PNW72592	0.855672	0.000218343	0.105426	0.956573
PNW72593	0.583857	0.449809	-0.139815	0.962366
PNW72594	0.862932	0.0527306	0.626017	0.470138
PNW72595	0.145215	0.872769	-0.625987	0.90377
PNW72598	2.03713	2.44453e-09	0.396883	0.948595
PNW72597	2.08693	5.64375e-10	0.535298	0.921942
PNW72599	2.07865	5.41137e-12	0.444225	0.921942
PNW72600	0.98791	0.40376	1.45086	0.233726
PNW72601	1.04738	0.199165	-0.156548	0.975764
PNW72602	1.6877	2.79214e-08	-0.911007	0.402159
PNW72603	0.346491	0.283778	-0.331999	0.803835
PNW72604	0.899017	0.00207259	1.21646	0.00632359
PNW72605	0.894016	6.73956e-05	0.136828	0.936758
PNW72606	-2.26589	8.79996e-05	0.99418	0.0287745
PNW72607	0.280157	0.834396	1.36235	0.571306
PNW72608	1.27559	1.56234e-13	0.71772	0.113347
PNW72609	2.14522	1.81044e-33	0.413165	0.580381
PNW72610	2.14384	7.69483e-34	0.418352	0.570602
PNW72611	0.421496	0.0668505	-0.273759	0.794772
PNW72612	0.142224	0.901909	-0.213227	0.933423
PNW72613	0.142224	0.901909	-0.213227	0.933423
PNW72614	-0.225199	0.744708	0.664142	0.835517
PNW72615	-0.183579	0.788968	0.766616	0.777159
PNW72616	-0.0704521	0.904615	0.30936	0.934622
PNW72618	0.0760944	0.77226	-0.358396	0.650267
PNW72617	0.0867806	0.736666	-0.350343	0.661769
PNW72619	0.0715714	0.942714	-0.953377	0.756686
PNW72620	0.479446	0.192248	-0.722803	0.725193
PNW72621	0.466529	0.199185	-0.822281	0.665238
PNW72622	-2.23913	2.52097e-07	-0.328441	0.882192
PNW72623	0.400022	0.468243	-0.188102	0.961615
PNW72624	0.309085	0.390251	-0.349564	0.756096
PNW72625	-2.96627	7.94846e-08	-0.244183	0.974748
PNW72626	0.244841	0.766284	-0.116599	0.983986
PNW72629	-0.132202	0.69508	-0.795894	0.150597
PNW72628	-0.20571	0.519582	-0.721663	0.225244
PNW72627	-0.20572	0.515399	-0.801108	0.136646
PNW72630	0.194394	0.668632	0.431911	0.787337
PNW72631	-0.965899	0.00695324	-0.866961	0.659947
PNW72632	-1.07462	0.00150926	-0.523565	0.923245
PNW72633	0.0745051	0.906274	-0.529249	0.825929
PNW72634	0.371076	0.571502	0.195745	0.949985
PNW72635	0.449444	0.489356	0.192108	0.953363
PNW72636	1.48431	2.68979e-06	0.838445	0.196791
PNW72637	0.86165	0.00754462	0.515124	0.482579
PNW72638	-0.20394	0.871964	0.941565	0.730818
PNW72639	-0.20394	0.871964	0.941565	0.730818
PNW72640	-1.70698	9.44924e-08	0.203978	0.940039
PNW72641	0.521173	0.126147	0.335243	0.887604
PNW72642	-0.416653	0.432463	0.0742919	0.981831
PNW72643	0.418925	0.296131	-0.260955	0.973234
PNW72644	0.810791	0.0159882	0.500331	0.537543
PNW72645	-2.08801	0.00237889	-0.668379	0.630542
PNW72646	1.93149	1.42915e-14	1.14386	0.009175
PNW72647	-0.548875	0.461464	0.699361	0.762718
PNW72648	-1.16631	0.000218616	-0.726921	0.416762
PNW72649	0.87797	0.00534503	0.47222	0.707334
PNW72650	-0.499632	0.317713	-0.457707	0.901032
PNW72651	0.32472	0.216734	-0.160551	0.919753
PNW72652	-0.395661	0.81449	0.859596	0.778843
PNW72653	-0.709534	0.329134	0.443804	0.94589
PNW72654	1.73736	1.19506e-14	-0.666292	0.472424
PNW72655	-0.393031	0.66218	0.53712	0.952613
PNW72656	0.325808	0.876881	0.459252	0.929623
PNW72657	1.96215	4.07707e-07	0.0236647	0.984428
PNW72658	0.00763471	0.991273	-0.178907	0.950136
PNW72660	-0.876545	0.235605	0.136201	0.97068
PNW72661	0.0447696	0.888793	0.175027	0.89965
PNW72662	0.0447696	0.888793	0.175027	0.89965
PNW72663	-0.045742	0.896736	0.38442	0.634835
PNW72664	0.796978	0.291765	0.165085	0.977768
PNW72666	0.0229956	0.97776	0.114764	0.971009
PNW72665	0.0229956	0.97776	0.114764	0.971009
PNW72667	-0.122137	0.917437	-0.0491523	0.984428
PNW72668	-0.500249	0.0565061	-0.576444	0.838184
PNW72670	-0.512772	0.0459279	-0.576444	0.838184
PNW72669	-0.507868	0.0507634	-0.278217	0.948622
PNW72671	1.65312	2.88542e-12	0.365908	0.675583
PNW72672	-0.844902	0.0149637	0.212713	0.941372
PNW72673	1.06561	5.49971e-05	1.06285	0.144233
PNW72675	0.850109	0.00324766	-0.146029	0.96848
PNW72676	-0.0406817	0.970166	0.626021	0.919753
PNW72678	-2.41106	0.00947517	0.373315	0.940403
PNW72679	-1.77136	0.0209893	-0.0681892	0.984183
PNW72680	-1.39063	0.00450377	0.413759	0.863247
PNW72681	3.35733	2.27956e-39	1.36531	0.000541458
PNW72682	3.3429	1.10106e-44	1.37555	0.000236346
PNW72683	3.35583	1.10106e-44	1.3818	0.00021283
PNW72685	-0.574968	0.654971	0.359117	0.873419
PNW72688	-1.32704	0.0747248	-1.05913	0.732242
PNW72689	-1.2939	0.00289596	-0.264997	0.8217
PNW72690	0.254864	0.571234	0.162694	0.901702
PNW72691	0.146859	0.721154	-0.00029261	0.998589
PNW72692	-0.0261121	0.95554	-0.374329	0.683631
PNW72693	-0.494833	0.146231	-0.253586	0.929623
PNW72694	-1.77858	0.00488365	-0.494061	0.90907
PNW72695	-0.253782	0.619938	0.707341	0.769423
PNW72696	0.475178	0.122725	1.56902	0.000725417
PNW72697	0.346952	0.30173	1.58708	0.000758339
PNW72698	0.442322	0.129841	1.49774	0.00105289
PNW72699	0.440043	0.155001	0.403313	0.81938
PNW72700	0.814705	0.00574352	0.81102	0.203062
PNW72701	-0.307989	0.899534	-0.0529502	0.984428
PNW72702	-1.90342	7.50254e-06	-0.675674	0.418233
PNW72703	-0.284028	0.577629	0.0972977	0.984318
PNW72704	-0.303876	0.533322	0.0972977	0.984318
PNW72706	-2.45028	6.05331e-09	-0.404437	0.7166
PNW72707	3.33822	1.14323e-23	-0.0643409	0.984428
PNW72708	-1.95748	0.000534965	0.197979	0.97068
PNW72709	-2.34171	3.12427e-10	-0.869458	0.106746
PNW72710	1.79877	5.15223e-12	1.15173	0.00428543
PNW72711	1.82036	2.58856e-12	1.15159	0.00428543
PNW72713	0.773536	8.45157e-05	0.841663	0.0506057
PNW72714	0.000904708	0.989896	0.848637	0.0874203
PNW72715	0.785987	0.0247412	-0.451436	0.852878
PNW72716	-0.33431	0.599595	-0.719273	0.859219
PNW72718	-1.34244	0.149225	0.554541	0.85494
PNW72717	-1.34244	0.149225	0.683073	0.780713
PNW72719	-0.750892	0.000976561	-0.0995036	0.964696
PNW72720	-0.752995	0.0011455	-0.0576714	0.979257
PNW72721	0.723558	0.167378	0.759801	0.338236
PNW72723	-0.833151	0.0338081	-0.416063	0.845543
PNW72724	-0.814698	0.00601811	0.216372	0.930009
PNW72725	0.556335	0.0645465	0.558814	0.681826
PNW72726	0.937176	0.00355793	0.244146	0.933155
PNW72728	0.79255	0.000678847	0.107923	0.967325
PNW72727	0.79255	0.000678847	0.107923	0.967325
PNW72729	-0.0418697	0.980373	0.279487	0.963865
PNW72730	0.762758	0.00463697	0.391684	0.803103
PNW72731	0.627553	0.0563111	0.16256	0.949039
PNW72732	0.648001	0.0902477	0.312537	0.932125
PNW72733	1.36243	4.24117e-07	0.704662	0.424644
PNW72734	0.330661	0.406201	0.605896	0.737716
PNW72735	0.191336	0.624565	0.557266	0.726365
PNW72736	-0.135157	0.913726	0.726158	0.510851
PNW72737	0.515403	0.00892356	-0.0685776	0.971009
PNW72738	-1.45702	0.000145303	0.111279	0.981831
PNW72739	-1.8167	3.66185e-05	-0.171368	0.934622
PNW72740	1.58397	3.38524e-07	-0.272353	0.948622
PNW72741	0.828794	0.0139525	0.339247	0.93186
PNW72742	2.15555	9.49902e-15	0.235258	0.933759
PNW72743	0.857068	0.0103938	0.702324	0.470642
PNW72744	1.6809	2.83994e-09	-0.632366	0.730909
PNW72745	1.78391	3.99129e-09	-0.241904	0.942683
PNW72746	1.55995	9.4812e-08	0.267966	0.929623
PNW72747	0.244019	0.590604	0.187487	0.968304
PNW72748	0.239029	0.60043	-0.508599	0.596439
PNW72750	0.424532	0.150402	-0.602855	0.687811
PNW72749	0.403421	0.147327	-0.659437	0.601938
PNW72752	-0.646983	0.0406665	-0.0485784	0.984318
PNW72753	0.240969	0.338152	-0.0225226	0.984428
PNW72754	-0.912344	0.133818	-0.860541	0.470138
PNW72755	1.17746	0.012335	-0.548167	0.860217
PNW72758	-1.889	0.00837279	0.221724	0.939551
PNW72759	-1.889	0.00837279	0.221724	0.939551
PNW72760	-0.394204	0.576477	-0.0593368	0.980432
PNW72761	-1.27743	0.505591	-0.318527	0.965467
PNW72762	0.809727	0.0515279	0.0664754	0.984183
PNW72763	-0.818452	0.332199	-0.204511	0.948327
PNW72766	-0.217729	0.432551	-0.791041	0.371683
PNW72765	-0.324016	0.228176	-0.98786	0.656111
PNW72767	-1.81967	0.000756177	0.0499665	0.984428
PNW72768	-1.75674	1.06621e-08	0.0245735	0.984428
PNW72772	0.378811	0.659873	-0.200523	0.97274
PNW72773	-0.942206	0.0382079	0.683367	0.132255
PNW72774	-0.536974	0.290694	-0.0554694	0.975961
PNW72775	0.311506	0.273314	0.299395	0.6976
PNW72776	1.47279	1.01995e-05	-1.26281	0.548467
PNW72779	-0.260532	0.542843	0.200663	0.927768
PNW72780	-0.319879	0.880613	0.398981	0.971009
PNW72782	0.385321	0.208229	-0.280502	0.90377
PNW72783	0.578327	0.212274	0.34308	0.75506
PNW72787	0.492513	0.650251	-0.223961	0.97068
PNW72788	-2.32528	3.22501e-10	-1.27785	0.074929
PNW72789	-0.178482	0.775121	0.198561	0.952285
PNW72794	-0.388109	0.82078	0.784257	0.921942
PNW72795	-1.91328	4.26469e-08	-0.476414	0.843761
PNW72796	-0.0437697	0.895489	0.50187	0.426436
PNW72797	-0.349272	0.550689	0.537603	0.482279
PNW72798	-1.4963	2.21995e-09	-1.18707	0.0303324
PNW72799	0.965071	0.0405312	0.0514664	0.984428
PNW72800	2.10199	1.48449e-17	0.094376	0.968118
PNW72802	1.82368	7.13414e-24	0.623873	0.265844
PNW72803	2.81147	4.59118e-56	0.881497	0.037936
PNW72805	-0.584649	0.164078	-1.16926	0.126633
PNW72808	0.255327	0.381393	-0.000101912	0.997458
PNW72807	0.252508	0.384418	-0.00861377	0.988841
PNW72809	0.872619	0.592473	0.86472	0.917602
PNW72812	-0.578994	0.0506357	-2.43129	0.369729
PNW72813	-0.0867781	0.863103	0.444841	0.799227
PNW72814	0.110495	0.910379	-0.254594	0.958571
PNW72815	1.37997	2.50387e-12	0.548084	0.348304
PNW72816	0.131981	0.895223	-0.0757143	0.983619
PNW72817	0.00937134	0.993164	-0.0717438	0.984428
PNW72820	-0.216918	0.790027	0.298967	0.931624
PNW72822	0.0534784	0.957092	-0.383478	0.917602
PNW72823	1.73292	9.59944e-10	0.819565	0.193959
PNW72824	0.341919	0.80649	-1.37143	0.75449
PNW72825	-0.410633	0.8086	-0.134187	0.984428
PNW72827	0.193348	0.911236	-0.358793	0.966425
PNW72828	0.89714	0.349171	-0.00488647	0.988096
PNW71135	0.138701	0.545593	0.333199	0.646859
PNW71136	0.579316	0.226403	0.350483	0.823622
PNW71137	0.136264	0.668689	-0.0283197	0.984428
PNW71139	-1.5177	2.68335e-06	-0.286571	0.936792
PNW71140	1.90432	3.14904e-26	-0.689617	0.359258
PNW71141	1.71022	4.90612e-18	0.783631	0.126633
PNW71143	-3.21622	2.66421e-19	-0.934936	0.21923
PNW71144	-0.544097	0.618996	0.513521	0.869281
PNW71145	-0.682034	0.0105093	-0.333356	0.849776
PNW71147	-1.01881	0.00195595	-0.109548	0.97196
PNW71148	-0.525525	0.272118	0.733957	0.760622
PNW71149	-0.718206	0.112329	0.736636	0.219733
PNW71150	-2.57255	5.94267e-22	-0.30851	0.880059
PNW71151	-2.46068	4.9685e-19	-0.328411	0.875901
PNW71153	0.620932	0.0299201	-0.0992483	0.971009
PNW71154	0.650084	0.0216714	-0.0279167	0.984428
PNW71152	0.593685	0.0366618	-0.103987	0.97068
PNW71155	-0.00656261	0.987753	-0.315392	0.884372
PNW71156	-0.385136	0.58364	-0.135794	0.980432
PNW71157	0.780187	0.00484608	-0.957521	0.348575
PNW71159	-2.59607	5.50686e-08	-1.57662	0.122526
PNW71160	-0.713911	0.634759	-0.876289	0.84759
PNW71163	-3.3107	0.00208241	0.275007	0.880059
PNW71164	-2.21723	0.000802054	-0.809628	0.297502
PNW71165	-0.610878	0.233259	-0.129535	0.984183
PNW71166	1.01815	0.386505	0.790095	0.517907
PNW71167	-0.503847	0.58708	0.564802	0.49735
PNW71168	0.381425	0.280252	0.273668	0.775094
PNW71169	0.079793	0.971093	0.511982	0.929623
PNW71170	0.76647	0.0137199	0.205193	0.92868
PNW71171	1.17891	8.16285e-05	-0.594361	0.772769
PNW71172	-1.97027	0.0125423	0.0189361	0.986001
PNW71173	0.34742	0.67189	-0.235386	0.95376
PNW71174	1.92797	1.17543e-07	0.355941	0.895604
PNW71175	-0.749472	0.0372065	-1.25106	0.00331012
PNW71177	0.131209	0.887103	-0.330054	0.931474
PNW71176	0.119181	0.899292	-0.330054	0.931474
PNW71178	-0.580746	0.0409773	0.0769813	0.980911
PNW71179	0.625112	0.089012	-1.64779	0.247172
PNW71180	-0.515648	0.34366	-0.66885	0.923245
PNW71181	0.250564	0.662689	-0.00468969	0.984428
PNW71182	-0.477652	0.613305	-0.698291	0.884192
PNW71183	-0.106686	0.932851	0.0596572	0.975961
PNW71184	-1.18984	0.0876007	-0.780089	0.276023
PNW71185	0.562988	0.191459	-0.7091	0.673115
PNW71186	3.58197	1.59769e-21	1.33354	0.0656339
PNW71187	-1.83396	4.2246e-22	-0.237163	0.84632
PNW71188	0.403408	0.25493	-1.11303	0.413962
PNW71189	0.298341	0.779827	0.786525	0.778843
PNW71190	-1.76304	0.00299832	-0.561264	0.85299
PNW71191	-0.310037	0.673773	0.0523285	0.984428
PNW71192	0.672387	0.00460631	-0.137744	0.961877
PNW71193	0.11872	0.951531	-0.195782	0.984183
PNW71194	-1.06532	0.00689319	0.487155	0.827831
PNW71195	0.319018	0.242128	0.153455	0.931686
PNW71197	0.158177	0.901567	2.08046	4.47902e-08
PNW71198	0.742095	0.151604	-0.446535	0.88756
PNW71199	-1.27387	0.0411654	-0.322538	0.966863
PNW71200	1.01043	2.94601e-07	0.840485	0.0584606
PNW71201	0.150986	0.766081	0.00299908	0.987777
PNW71202	0.373189	0.154989	0.298543	0.88977
PNW71203	0.373189	0.154989	0.298543	0.88977
PNW71204	1.3472	3.76926e-08	0.978896	0.106866
PNW71205	1.56183	0.00251141	-0.589895	0.573
PNW71206	0.23715	0.635518	0.117802	0.973234
PNW71207	0.516725	0.50668	0.0204482	0.984428
PNW71208	0.0948723	0.843352	-1.04203	0.617301
PNW71209	0.450774	0.286567	1.63111	3.43385e-05
PNW71210	0.380704	0.36106	-0.372778	0.920333
PNW71211	0.372303	0.372678	-0.372778	0.920333
PNW71212	1.51447	2.43496e-13	0.765026	0.088617
PNW71213	0.646451	0.0177803	0.149539	0.94599
PNW71214	-1.40984	0.0363923	-0.174626	0.978738
PNW71215	0.935229	0.0043612	1.79309	6.32622e-06
PNW71216	0.680431	0.0099039	-0.461748	0.763822
PNW71217	-0.366896	0.402282	-0.0352705	0.984428
PNW71218	-1.50933	0.0115042	-0.356778	0.958571
PNW71219	-0.890767	0.069345	-0.297446	0.958571
PNW71220	-0.0906878	0.777316	-1.54673	0.0598841
PNW71221	0.484855	0.190205	0.453886	0.911644
PNW71223	-0.632134	0.154907	0.00627413	0.991078
PNW71222	-0.640282	0.149413	0.00627413	0.991078
PNW71224	-0.183358	0.724683	0.319441	0.865099
PNW71225	0.699658	0.461329	-0.0156592	0.984428
PNW71226	-0.0236406	0.962597	-0.327198	0.788876
PNW71227	-0.237226	0.625354	0.381839	0.780713
PNW71228	0.614399	0.179923	-0.331401	0.951184
PNW71229	0.326226	0.512628	-0.0215111	0.984428
PNW71230	-0.14889	0.694486	1.02911	0.0117696
PNW71231	0.258251	0.335406	0.24975	0.82761
PNW71232	1.01517	0.022666	0.134515	0.975625
PNW71235	-1.55957	0.000677748	-0.515853	0.725965
PNW71236	-0.14143	0.709879	0.240277	0.826311
PNW71237	-0.0838288	0.895223	-0.419285	0.841291
PNW71240	0.17528	0.751569	-0.665931	0.732442
PNW71241	2.04582	6.4751e-13	0.830143	0.137862
PNW71242	-0.0824579	0.780912	-0.345463	0.733789
PNW71243	1.02996	6.7083e-06	0.176231	0.923245
PNW71250	0.106466	0.829532	-0.121486	0.968672
PNW71251	-0.0617067	0.904487	0.911325	0.0765801
PNW71252	1.28576	1.61413e-11	-0.612969	0.370894
PNW71253	-0.462836	0.663565	-0.317105	0.932125
PNW71254	-1.10365	0.12132	0.439592	0.873419
PNW71255	-0.0321901	0.96489	-0.322814	0.865099
PNW71256	0.069463	0.969586	1.36477	0.563068
PNW71257	0.434585	0.812546	1.6457	0.655832
PNW71258	0.700435	0.252754	0.523918	0.384647
PNW71259	0.480612	0.0591948	-0.318176	0.814938
PNW71260	0.233222	0.901507	0.400316	0.948622
PNW71262	0.255838	0.765062	-0.323838	0.921621
PNW71261	-0.000725138	0.993116	0.0145636	0.989714
PNW71263	-0.633646	0.307797	0.91573	0.470573
PNW71266	-0.503385	0.0839308	0.0166844	0.984428
PNW71267	1.21212	1.11554e-09	-0.255191	0.893278
PNW71268	-1.07018	0.0476343	-0.810468	0.716856
PNW71269	1.16487	0.00460631	0.85959	0.0630062
PNW71272	-1.48856	1.61587e-05	-0.918413	0.322446
PNW71273	-1.46656	1.9057e-05	-0.927429	0.342708
PNW71274	1.09347	0.0363923	0.217031	0.938572
PNW71276	-1.87483	0.00500933	0.736192	0.717708
PNW71277	-1.6223	0.0122129	0.53255	0.822811
PNW71279	-1.6114	0.000213484	-0.866664	0.456192
PNW71278	-1.08139	0.0539746	-0.929863	0.599537
PNW71280	1.02074	0.0124993	0.262711	0.876937
PNW71281	0.415543	0.149783	0.344251	0.699957
PNW71282	1.52103	5.14809e-08	0.344029	0.710069
PNW71283	0.41618	0.19646	-0.573778	0.597428
PNW71284	-0.988873	0.579881	0.291724	0.819032
PNW71285	-1.21975	3.55184e-05	0.45887	0.668127
PNW71286	0.295483	0.702684	-1.44503	0.510534
PNW71288	-0.314927	0.769653	-0.961207	0.847602
PNW71290	-0.46759	0.711719	0.265656	0.970565
PNW71291	-0.638418	0.391166	-0.271161	0.97068
PNW71292	-1.03681	0.293968	0.585389	0.612871
PNW71293	-4.6826	1.09385e-09	-0.69493	0.773072
PNW71294	-4.83475	7.26164e-36	-1.36163	0.0817254
PNW71295	-4.36093	7.97956e-26	-1.50089	0.108874
PNW71296	-0.315664	0.565043	0.101517	0.984318
PNW71298	-1.05365	0.402717	1.52537	0.00146891
PNW71299	-3.7655	1.32393e-30	0.11574	0.95376
PNW71300	0.231574	0.515399	-0.275589	0.912526
PNW71301	0.0793765	0.848965	-0.157965	0.938282
PNW71302	-0.204143	0.801809	0.979677	0.411931
PNW71303	0.732948	0.156289	0.725343	0.552235
PNW71304	-0.637098	0.0401369	-0.568832	0.714136
PNW71305	0.305002	0.266879	0.269365	0.862405
PNW71306	-0.0665797	0.972638	0.61987	0.880059
PNW71307	-0.204915	0.906274	1.00081	0.688942
PNW71308	-0.462621	0.165412	0.815272	0.131076
PNW71309	-0.241609	0.667498	-1.20652	0.572751
PNW71310	0.306092	0.589052	-0.190203	0.973234
PNW71311	0.858631	0.0163636	0.596516	0.913124
PNW71312	-0.304245	0.791342	-0.37975	0.940039
PNW71313	0.647471	0.00786553	0.416864	0.610402
PNW71315	1.49661	1.46717e-08	0.0239216	0.984428
PNW71314	1.49756	2.57292e-08	0.0284332	0.984428
PNW71316	1.03949	7.8555e-07	0.0999054	0.957239
PNW71317	0.59412	0.0712093	0.454729	0.735319
PNW71318	-1.28808	0.0180369	0.619005	0.891099
PNW71319	1.51664	0.0286601	0.940436	0.291729
PNW71320	1.80168	3.59172e-07	-0.0137615	0.984428
PNW71321	2.04245	4.72133e-19	1.04054	0.0321833
PNW71322	1.59245	1.77931e-09	-1.38452	0.411765
PNW71323	1.93831	1.77003e-17	-0.841146	0.193558
PNW71324	-0.132506	0.822128	0.0907716	0.977283
PNW71325	0.353842	0.49365	-0.98134	0.679537
PNW71326	0.332883	0.360708	-0.418649	0.71352
PNW71327	2.79832	2.9401e-53	1.28543	0.00164714
PNW71328	-1.91691	9.80192e-06	-0.0561717	0.984428
PNW71329	1.91965	5.49534e-07	0.91721	0.77859
PNW71330	1.55977	1.76858e-12	0.337799	0.696233
PNW71331	-0.800708	0.0165294	-0.373608	0.674092
PNW71333	0.315308	0.523472	-0.676385	0.694653
PNW71332	0.28567	0.574359	-0.734066	0.654367
PNW71334	-0.184166	0.525152	0.679457	0.112353
PNW71335	-0.295865	0.388619	0.751609	0.100296
PNW71336	-0.631871	0.382172	0.478048	0.919944
PNW71337	4.71392	1.90522e-15	1.22193	0.545831
PNW71338	1.975	6.77582e-23	1.07421	0.0625376
PNW71339	0.0431777	0.946836	0.491453	0.398073
PNW71340	0.829488	0.0562073	-0.360653	0.93186
PNW71341	-0.128193	0.776904	0.801912	0.096145
PNW71342	0.0156131	0.966506	0.873517	0.0258532
PNW71343	1.04066	0.0572402	-0.0796492	0.981831
PNW71344	1.36451	0.0137453	2.70056	1.85366e-05
PNW71345	1.00274	0.288202	2.31244	0.411963
PNW71347	0.570058	0.138802	0.635498	0.491356
PNW71349	1.0747	2.74807e-10	-0.730229	0.163888
PNW71348	1.0747	2.74807e-10	-0.730229	0.163888
PNW71350	-1.02787	4.08412e-09	-1.28998	0.00570958
PNW71351	-0.401963	0.496496	0.00442021	0.984428
PNW71352	-0.758517	0.471754	-0.527849	0.874613
PNW71353	0.78474	0.00849118	-0.515812	0.614423
PNW71354	-0.0239183	0.972638	-0.516693	0.933394
PNW71356	2.78867	8.93514e-57	0.936547	0.0535582
PNW71357	1.05444	4.64076e-08	1.19406	0.0145586
PNW71358	-1.5197	0.0421522	0.573669	0.835517
PNW71359	-0.769607	0.00450894	0.138917	0.953648
PNW71361	-0.630256	0.142687	0.293548	0.931135
PNW71364	0.718382	0.00721731	0.0210902	0.984428
PNW71362	0.704526	0.00836437	0.0220682	0.984428
PNW71363	0.718567	0.00698933	0.00551247	0.988983
PNW71365	0.070253	0.868571	0.446466	0.472943
PNW71366	-0.767682	0.0382491	-0.933747	0.526856
PNW71367	-0.402443	0.490932	-0.434135	0.868684
PNW71368	-0.570157	0.0356899	0.451749	0.43728
PNW71369	-0.242132	0.424635	0.223381	0.85861
PNW71370	-0.243056	0.425936	0.230492	0.851053
PNW71371	-0.464372	0.364792	0.730254	0.347016
PNW71372	-0.200268	0.619444	-1.33273	0.632344
PNW71373	1.28586	4.08451e-11	-0.0374135	0.984428
PNW71374	-0.428815	0.638097	-0.239886	0.940039
PNW71375	0.88218	0.00155245	0.751553	0.0851476
PNW71376	0.561772	0.159241	-0.0715632	0.972202
PNW71377	1.85663	9.90234e-20	0.61427	0.233707
PNW71378	1.00641	0.0460868	0.631322	0.470573
PNW71379	-0.48244	0.278	0.733352	0.340867
PNW71380	1.22351	5.9843e-06	0.0167703	0.984428
PNW71381	1.87597	1.02901e-17	-0.119789	0.975918
PNW71382	0.68593	0.568272	0.297608	0.948622
PNW71383	-2.4934	5.83148e-34	-2.04665	1.81748e-06
PNW71384	1.56313	0.00110293	1.93154	0.00632359
PNW71385	1.95239	3.26365e-27	0.894191	0.0467998
PNW71386	-0.370374	0.295085	-0.0677677	0.984428
PNW71387	0.785542	0.249238	0.250297	0.914019
PNW71389	-2.02975	1.85264e-07	-0.870245	0.383835
PNW71390	-2.0932	3.78185e-06	-0.787014	0.387639
PNW71391	-3.35685	5.94325e-15	-0.995654	0.42889
PNW71392	-0.799485	0.00192457	-0.05389	0.984428
PNW71393	-1.85815	0.0403289	0.535624	0.886534
PNW71394	-3.0965	3.89069e-13	-1.79731	0.188833
PNW71395	-3.05456	1.18576e-12	-1.78782	0.186231
PNW71396	2.59771	4.2148e-50	1.00939	0.00819768
PNW71397	0.414502	0.439631	0.0430833	0.984428
PNW71398	0.414502	0.439631	0.0430833	0.984428
PNW71399	0.354769	0.376236	0.26507	0.877507
PNW71400	-0.463711	0.377369	0.54364	0.770958
PNW71401	0.444831	0.102484	0.156611	0.938282
PNW71402	-4.97842	6.08057e-31	-1.16774	0.347636
PNW71403	-1.85919	4.40288e-06	-0.733581	0.652942
PNW71404	1.16352	0.000405861	-0.79286	0.681924
PNW71405	-1.17224	0.000151225	-0.0300341	0.984428
PNW71406	-0.509664	0.347287	-0.111873	0.981831
PNW71407	2.03319	1.41632e-05	-1.65939	0.517858
PNW71408	0.683267	0.0546781	0.024778	0.984428
PNW71410	-1.52291	0.0301455	-0.794689	0.890965
PNW71409	-1.42265	0.0587431	-0.897199	0.88977
PNW71411	0.389313	0.478591	-0.646222	0.715895
PNW71412	-1.73768	0.401229	0.450263	0.855397
PNW71413	-0.772369	0.694295	0.234454	0.941662
PNW71414	0.6075	0.00724455	0.759043	0.0690908
PNW71415	-0.987063	0.391415	0.528958	0.933759
PNW71416	2.12745	6.91756e-27	0.617469	0.353674
PNW71417	0.467981	0.21725	0.60152	0.502426
PNW71418	-0.59485	0.0566863	0.0331352	0.984428
PNW71419	0.820486	0.0438874	-0.143394	0.976511
PNW71420	1.59293	3.56418e-10	0.775944	0.229209
PNW71421	-0.849807	0.386224	0.660286	0.501598
PNW71422	0.299812	0.395149	0.651396	0.149173
PNW71423	-1.32453	8.06431e-10	-1.13932	0.349555
PNW71425	2.03381	1.03676e-20	0.760024	0.214318
PNW71427	1.49124	0.000267719	0.888175	0.0817254
PNW71429	-1.19844	2.3536e-05	-0.0588458	0.975272
PNW71428	-1.20137	1.41266e-05	-0.0395759	0.984183
PNW71430	-0.636459	0.33692	0.0396104	0.984428
PNW71431	-0.69766	0.161088	0.449073	0.847602
PNW71433	-1.52922	0.000842017	0.0664853	0.978649
PNW71432	-1.52922	0.000842017	0.0664853	0.978649
PNW71434	-0.155686	0.719951	-0.0897521	0.97274
PNW71437	-0.579713	0.0508618	0.0342077	0.984428
PNW71435	-0.575274	0.0604388	0.0206907	0.984428
PNW71436	-0.549917	0.0727859	0.0251575	0.984428
PNW71438	-1.93725	7.52063e-09	-0.230229	0.958356
PNW71439	0.603043	0.0633731	-0.136697	0.962699
PNW71440	-0.210986	0.798508	0.257604	0.953881
PNW71441	-0.764084	0.399084	0.342239	0.937979
PNW71442	1.81677	8.37185e-19	1.20273	0.0139792
PNW71444	-0.259028	0.308373	0.397514	0.568797
PNW71445	0.579023	0.00177047	0.0417096	0.982682
PNW71446	-0.0249638	0.954223	0.176513	0.926801
PNW71447	-0.279094	0.587212	0.298895	0.903543
PNW71448	-0.977477	0.00990307	0.476989	0.759847
PNW71449	0.182893	0.5984	-0.419094	0.72678
PNW71450	0.718839	0.0405165	-0.726437	0.501247
PNW71451	-0.824267	0.000124715	-0.594448	0.407483
PNW71452	1.1582	0.000185824	1.12913	0.0139792
PNW71453	-1.8556	0.00152313	0.909227	0.204075
PNW71454	-0.565626	0.302078	1.10273	0.0169728
PNW71455	-0.523567	0.616503	0.695309	0.227108
PNW71456	-2.44881	6.10143e-09	-2.18295	0.24376
PNW71457	-1.49043	0.0084681	0.369652	0.948622
PNW71458	-1.49043	0.0084681	0.369652	0.948622
PNW71459	-0.966027	0.318088	-0.847603	0.839612
PNW71460	-1.68982	0.000149455	0.661226	0.713504
PNW71461	-1.84233	1.96381e-06	0.824924	0.454337
PNW71462	-1.76335	2.80933e-06	0.880216	0.41903
PNW71463	0.122823	0.786365	-2.16555	0.0192031
PNW71464	-1.29201	0.0132416	-0.0488832	0.984428
PNW71465	-1.20791	0.0341961	-1.23469	0.30626
PNW71466	-1.24902	0.0285568	-1.31316	0.265107
PNW71467	-0.0644562	0.848497	0.0147628	0.984428
PNW71468	-0.340266	0.4252	-0.861075	0.673846
PNW71469	-0.708575	0.291319	0.302619	0.911692
PNW71470	0.224047	0.544891	-0.568046	0.798341
PNW71471	0.478785	0.444414	1.32284	0.498472
PNW71472	-0.0996684	0.808275	1.24425	0.0456028
PNW71473	0.030008	0.945936	0.82978	0.316933
PNW71474	0.428815	0.167052	0.0158519	0.984428
PNW71475	-0.0448627	0.966784	0.466635	0.862561
PNW71476	0.10232	0.853923	0.300202	0.848969
PNW71477	0.0249958	0.977685	-0.623458	0.932626
PNW71478	-0.301686	0.28508	-0.271016	0.872572
PNW71479	-0.263938	0.359946	-0.25822	0.882817
PNW71480	-0.332676	0.250179	-0.24462	0.897821
PNW71481	0.738567	0.0953135	-0.405782	0.800642
PNW71482	-0.563172	0.0577929	0.0924199	0.965467
PNW71483	1.16979	0.0001174	0.0845	0.97274
PNW71484	2.34502	3.33366e-38	0.155045	0.919753
PNW71485	-0.515636	0.230277	-0.837734	0.653104
PNW71486	0.910989	3.15765e-05	-0.171136	0.934622
PNW71487	0.449228	0.161466	0.0346316	0.984428
PNW71488	-1.38967	3.40807e-09	-0.132901	0.96548
PNW71489	0.47876	0.0308709	-0.336443	0.750858
PNW71492	0.183325	0.537123	-0.701709	0.322326
PNW71493	0.2113	0.463747	-0.720325	0.309192
PNW71494	-0.207631	0.911236	-0.474898	0.952155
PNW71495	1.52707	5.82206e-05	-0.231472	0.948157
PNW71496	2.15925	7.24719e-12	-0.257544	0.960128
PNW71497	-0.672928	0.0120366	-0.0500744	0.984183
PNW71498	2.25041	1.72021e-18	-0.0844424	0.96548
PNW71499	0.0983929	0.796794	-0.094538	0.960055
PNW71500	0.0407838	0.942448	-0.738342	0.659798
PNW71501	0.0144255	0.977475	0.287013	0.90658
PNW71503	-2.26732	1.23057e-22	-0.60259	0.45239
PNW71502	-2.26623	4.32218e-23	-0.524236	0.543545
PNW71504	-1.12191	0.012743	-0.695071	0.835804
PNW71506	-3.4507	1.15111e-51	-1.05783	0.0183764
PNW71507	0.107315	0.849362	-0.204465	0.948622
PNW71508	0.673271	0.0135478	0.0258657	0.984428
PNW71509	-0.537005	0.0864759	0.415825	0.735797
PNW71510	0.0297131	0.953205	0.0572234	0.979759
PNW71511	1.51578	1.68451e-16	0.19915	0.850279
PNW71512	0.397062	0.514445	-0.265349	0.961615
PNW71513	0.0778934	0.875075	-0.331594	0.938913
PNW71515	0.554828	0.0096629	0.437433	0.43033
PNW71516	0.0593715	0.954234	0.225838	0.835517
PNW71517	0.0138674	0.987606	0.2223	0.839717
PNW71518	-4.25506	1.06951e-58	-1.46503	0.353223
PNW71519	2.73026	3.34056e-26	0.578978	0.372833
PNW71520	0.0556265	0.955841	-0.183042	0.966425
PNW71521	2.23233	3.75836e-07	0.95983	0.728359
PNW71522	0.536837	0.0281636	-0.0256847	0.984428
PNW71523	-0.215983	0.882372	1.5182	0.141772
PNW71524	-2.25263	0.00149788	-0.685509	0.793802
PNW71526	-0.109874	0.7726	0.324169	0.721215
PNW71527	-0.0235338	0.956375	0.400995	0.592593
PNW71528	-0.0828313	0.884657	-0.709731	0.387164
PNW71529	-1.03584	0.000781346	-0.210105	0.888325
PNW71530	-0.263337	0.617999	0.40066	0.681322
PNW71531	-1.64588	4.33256e-12	0.0637096	0.979247
PNW71532	0.294806	0.889772	-0.538499	0.931225
PNW71533	0.355513	0.853893	-0.420135	0.951308
PNW71534	-0.515607	0.465804	0.21629	0.958571
PNW71536	-0.581305	0.401202	0.082163	0.984318
PNW71535	-0.55877	0.430087	0.253731	0.949124
PNW71537	0.625384	0.0412136	0.0380858	0.984428
PNW71538	-3.76485	5.9843e-06	-1.13333	0.410659
PNW71539	2.27919	1.35154e-12	0.396994	0.811932
PNW71540	1.67324	8.38241e-13	0.591362	0.401582
PNW71541	-0.480379	0.340778	0.323821	0.90907
PNW71542	-0.46502	0.0253572	-0.148514	0.943746
PNW71544	-0.397385	0.531877	0.341424	0.953363
PNW71545	0.11542	0.920173	0.274291	0.90907
PNW71547	0.0942061	0.826012	0.0101383	0.984428
PNW71548	-1.19771	0.24281	0.128071	0.979247
PNW71549	-1.07319	0.000101336	0.160791	0.965693
PNW71551	-0.190236	0.701503	-0.374693	0.753661
PNW71552	0.307612	0.463524	0.244652	0.825753
PNW71553	1.71607	3.23803e-17	0.0783513	0.976511
PNW71554	-0.213763	0.672734	-1.13272	0.591238
PNW71555	0.727214	0.000253022	0.669472	0.263919
PNW71556	0.520674	0.251374	-0.617931	0.79635
PNW71557	-0.347535	0.73498	1.14884	0.0179443
PNW71558	0.398285	0.655609	0.180133	0.979362
PNW71559	1.18638	1.53261e-05	0.871205	0.12937
PNW71560	0.366631	0.122717	0.477626	0.460937
PNW71561	0.347957	0.145943	0.459095	0.480923
PNW71562	-0.233605	0.653275	0.0034859	0.984428
PNW71563	0.39803	0.318631	-0.040672	0.984428
PNW71565	0.322171	0.773892	0.151468	0.974345
PNW71564	0.452966	0.66136	0.100414	0.981831
PNW71566	0.452966	0.66136	0.163039	0.971009
PNW71567	2.55324	5.62558e-26	0.528858	0.692866
PNW71568	-0.892429	0.143047	0.0128276	0.987583
PNW71569	-2.38443	0.158683	-0.315301	0.934622
PNW71571	-2.73618	3.51243e-33	0.0340244	0.984428
PNW71572	-4.86833	3.47622e-11	-0.685181	0.431339
PNW71575	0.734411	0.0437671	-0.690231	0.694385
PNW71576	2.94153	6.51644e-67	0.868921	0.0443057
PNW71577	-0.350912	0.346058	-1.65939	0.517858
PNW71578	-2.87228	1.89014e-07	-0.578862	0.815178
PNW71579	-3.75908	0.000173905	-2.88006	0.0364164
PNW71580	0.774748	0.0748767	-1.31157	0.364608
PNW71581	0.75477	7.96839e-05	0.159933	0.925153
PNW71582	-1.35413	0.00286901	0.346588	0.726114
PNW71583	0.413959	0.434339	-0.224136	0.956057
PNW71585	-1.80935	3.63137e-07	0.0716267	0.980432
PNW71586	-0.655265	0.0331754	-0.474539	0.824133
PNW71587	-0.651947	0.0339915	-0.51217	0.780971
PNW71588	2.06211	0.00595627	0.651691	0.917602
PNW71589	1.13257	0.118231	1.08011	0.384647
PNW71590	-0.147914	0.76105	0.511646	0.647953
PNW71592	-0.182971	0.588688	-0.343641	0.711719
PNW71593	1.1201	0.322855	1.40034	0.327302
PNW71594	-0.847738	0.00502439	0.316207	0.887604
PNW71595	1.04611	0.000144736	0.293882	0.819191
PNW71596	1.16734	0.00164989	0.704402	0.728465
PNW71597	-0.901554	0.0248195	0.769318	0.820213
PNW71598	-1.52041	0.24999	-0.362796	0.95376
PNW71599	0.00383354	0.991957	-1.07957	0.72678
PNW71600	1.34291	1.11911e-16	0.682054	0.237227
PNW71601	0.406855	0.164882	-0.325298	0.929623
PNW71602	0.219753	0.623985	-0.0475098	0.984428
PNW71603	-5.85498	1.46341e-71	-2.25681	1.91614e-06
PNW71604	-1.82077	2.44758e-06	-2.97542	5.56496e-08
PNW71605	-2.66708	3.08333e-12	-0.336206	0.659798
PNW71606	-2.52697	1.98149e-12	-0.357859	0.617323
PNW71607	1.95916	1.52076e-14	0.351054	0.911937
PNW71608	-0.957208	8.36336e-06	0.360501	0.775094
PNW71609	-0.483185	0.430415	-2.50762	0.333959
PNW71610	-2.19209	5.1296e-22	-1.77587	3.21221e-05
PNW71611	1.93298	6.52846e-15	1.03746	0.0183479
PNW71612	2.14771	9.09581e-18	0.61023	0.286905
PNW71613	-0.324509	0.738962	0.943221	0.0399869
PNW71614	0.338864	0.436191	0.564343	0.4955
PNW71615	0.464046	0.172424	0.0242465	0.984428
PNW71616	-1.72426	7.66004e-05	-0.204699	0.980432
PNW71619	-1.23471	0.00124581	-2.35959	0.156531
PNW71618	-1.20484	0.00509381	-1.97442	0.343299
PNW71620	-0.892162	0.547573	0.862492	0.758478
PNW71622	0.555875	0.00539052	0.0557879	0.974798
PNW71623	0.117442	0.701639	-0.27443	0.886362
PNW71625	1.78871	2.03888e-15	0.897195	0.0467998
PNW71626	0.327021	0.790986	0.623363	0.757946
PNW71627	0.307869	0.740657	0.331516	0.931729
PNW71628	2.91281	4.14183e-29	0.513739	0.8545
PNW71629	1.01209	0.00021007	-1.6254	0.33534
PNW71630	0.777579	0.000178266	-0.492232	0.524233
PNW71631	0.133786	0.791593	-0.685656	0.749086
PNW71632	-0.367509	0.211921	-0.125372	0.948327
PNW71633	0.776561	0.0420939	-0.624612	0.726239
PNW71634	0.144142	0.737191	0.190229	0.95144
PNW71635	0.792646	0.00415976	-0.160737	0.966716
PNW71636	0.683029	0.480103	-0.343712	0.949985
PNW71638	0.97594	9.93595e-06	-0.0417428	0.984318
PNW71640	0.510988	0.284699	-0.662994	0.899201
PNW71642	2.18728	3.29092e-19	0.748389	0.0984262
PNW71643	2.11261	0.00014147	0.870425	0.183793
PNW71644	0.371714	0.724683	0.359243	0.933759
PNW71645	-2.7379	2.00868e-05	-0.0368605	0.984428
PNW71646	-0.480391	0.256143	-0.202489	0.966425
PNW71647	-1.11355	0.000369119	-0.287418	0.94891
PNW71648	1.30067	4.59252e-06	-0.848506	0.630542
PNW71649	0.412128	0.0293579	-0.741446	0.130102
PNW71650	-0.379409	0.719828	-0.0416833	0.984428
PNW71651	-0.379409	0.719828	-0.0416833	0.984428
PNW71652	-2.95978	0.00872941	0.694396	0.921452
PNW71653	0.628684	0.12201	-0.538348	0.728526
PNW71654	-5.09223	3.85114e-34	-1.10942	0.414225
PNW71656	0.624699	0.00774899	1.25823	0.257079
PNW71655	0.624699	0.00774899	1.25823	0.257079
PNW71657	-3.12667	1.07192e-17	-0.388313	0.941372
PNW71658	0.268778	0.263972	-0.947235	0.503446
PNW71659	-0.0143817	0.983642	0.475167	0.912526
PNW71660	-0.722616	0.0031561	-0.316325	0.820987
PNW71661	-0.301129	0.495138	-0.511188	0.919753
PNW71662	-0.885948	0.0628219	-0.505055	0.892372
PNW71663	-1.44697	0.0230688	0.561357	0.81938
PNW71665	1.6329	2.74538e-18	0.0529556	0.978738
PNW71666	-1.39919	0.00130722	0.791139	0.694385
PNW71667	1.37776	0.00136954	-1.27685	0.632434
PNW71668	3.49733	3.90664e-85	-0.0234676	0.984428
PNW71669	0.814681	0.00130152	1.4852	0.00578214
PNW71670	1.20408	3.06497e-06	-0.218375	0.967325
PNW71671	-0.290295	0.326898	-0.952558	0.0919556
PNW71672	-0.302025	0.298282	-0.967064	0.0858389
PNW71673	-1.29656	0.00189305	-0.231174	0.948622
PNW71674	0.0450224	0.895402	-0.628878	0.340757
PNW71675	0.240783	0.526084	-0.00300635	0.995417
PNW71676	0.235048	0.54246	-0.00919184	0.989149
PNW71677	1.06948	0.000279196	-0.577786	0.582414
PNW71678	-0.526632	0.0823055	0.286754	0.841822
PNW71679	0.110772	0.826689	-0.23383	0.95595
PNW71680	-0.112083	0.761041	-0.563975	0.447843
PNW71681	0.221195	0.481145	-0.897016	0.622491
PNW71682	-0.082538	0.897285	0.619666	0.265107
PNW71683	-0.082538	0.897285	0.619666	0.265107
PNW71684	1.16132	1.12215e-09	0.793174	0.122306
PNW71685	0.428822	0.0503232	-1.93953	0.0568232
PNW71686	-0.45132	0.260137	-1.44192	0.588223
PNW71687	0.299566	0.416926	0.0236979	0.984428
PNW71688	0.252086	0.467236	-0.145748	0.964251
PNW71689	-0.885399	0.0301802	-0.474491	0.86458
PNW71690	0.461141	0.0324462	0.076496	0.971009
PNW71691	0.0954645	0.823766	-0.504785	0.817012
PNW71692	0.748112	0.00243545	-0.696634	0.613996
PNW71693	-0.656259	0.00863259	0.286409	0.88977
PNW71694	0.0784258	0.828288	0.202505	0.923644
PNW71695	1.94395	1.38098e-15	-0.563488	0.704493
PNW71696	0.86388	0.000286138	-1.45437	0.141055
PNW71697	-2.78197	9.10271e-18	-1.27549	0.661769
PNW71699	-0.489486	0.0137318	0.123408	0.939551
PNW71700	0.778257	0.000882165	0.33812	0.762073
PNW71701	-2.53402	1.216e-34	-0.713523	0.694111
PNW71702	-0.686123	0.018116	0.117025	0.958356
PNW71704	1.69272	7.28433e-12	1.38379	0.00158361
PNW71703	1.69272	7.28433e-12	1.38379	0.00158361
PNW71705	1.21966	1.51888e-05	-0.405272	0.83035
PNW71706	0.755781	0.00168657	-0.0072694	0.987732
PNW71707	0.620414	0.00937988	0.489418	0.404224
PNW71709	0.00123313	0.993613	-1.09306	0.796599
PNW71710	-0.878799	0.428672	0.485593	0.961877
PNW71711	0.667747	0.0459274	-0.355096	0.917854
PNW71712	0.219801	0.630641	-0.124229	0.97532
PNW71713	0.816312	0.010724	0.291193	0.892372
PNW71714	0.960054	5.13008e-05	-0.611732	0.834314
PNW71715	0.103809	0.825254	-0.550381	0.571101
PNW71716	-1.73317	2.89364e-14	-0.822175	0.548467
PNW71717	0.283778	0.206635	0.128991	0.935141
PNW71718	-1.13021	0.00280917	0.0464344	0.984428
PNW71719	-1.23735	0.000572189	-0.108966	0.965845
PNW71720	-0.58428	0.0439554	-0.461367	0.70763
PNW71721	0.479518	0.0196031	0.263382	0.773072
PNW71724	1.02423	8.65954e-07	-0.164491	0.964113
PNW71725	1.06912	1.38014e-07	-0.155183	0.963578
PNW71726	1.30278	7.1073e-05	0.0134586	0.990635
PNW71723	-0.835635	0.0890373	-0.292367	0.894531
PNW71727	-0.171769	0.634271	-0.80408	0.793783
PNW71728	-1.41378	3.39703e-09	-2.39408	0.0297421
PNW71729	-1.57841	7.71411e-08	-0.246417	0.934506
PNW71730	-0.361069	0.4878	0.0956378	0.975454
PNW71731	-0.448282	0.32171	-0.230733	0.928487
PNW71733	-0.521379	0.590983	0.164563	0.975592
PNW71734	-0.725458	0.610549	0.259804	0.970182
PNW71738	-0.380831	0.690625	-0.236571	0.951601
PNW71741	0.0870146	0.948785	0.120554	0.984428
PNW71742	0.458796	0.704605	-0.318672	0.971009
PNW71743	0.0995511	0.939722	-0.156735	0.980432
PNW71744	-1.70699	1.3901e-09	-0.678963	0.588719
PNW71745	1.44499	1.64816e-08	0.409691	0.679197
PNW71746	-1.31808	6.35842e-07	-1.22508	0.352984
PNW71747	1.13727	0.000173993	-0.0776061	0.976511
PNW71748	-0.697348	0.243395	0.443299	0.916118
PNW71749	2.49401	5.99044e-27	1.21576	0.00140215
PNW71750	0.677914	0.030361	-0.115778	0.94589
PNW71751	-0.0301317	0.966408	-0.755738	0.93979
PNW71752	-0.0301317	0.966408	-0.755738	0.93979
PNW71753	0.840184	0.00064129	-0.382995	0.750185
PNW71755	0.928472	3.97281e-05	0.396044	0.64201
PNW71757	0.51216	0.080161	-0.25123	0.898015
PNW71758	-0.19376	0.549064	-0.329875	0.778843
PNW71759	-0.195995	0.545207	-0.329875	0.778843
PNW71760	-0.337061	0.588828	-0.864333	0.69729
PNW71761	-2.13277	4.5522e-16	0.489994	0.673553
PNW71762	0.481278	0.0129484	0.627398	0.209602
PNW71763	2.39312	3.38059e-37	1.04272	0.0105179
PNW71764	-0.752302	0.383743	-0.829141	0.668176
PNW71765	1.1023	1.81829e-08	0.0297912	0.984428
PNW71767	0.746895	0.00206918	0.0379718	0.984183
PNW71766	0.746895	0.00206918	0.0379718	0.984183
PNW71769	0.711623	0.70783	0.675201	0.93186
PNW71770	0.356281	0.470949	-0.973217	0.384647
PNW71771	-0.147407	0.614192	-0.891498	0.132379
PNW71772	0.634873	0.212019	-1.33024	0.755141
PNW71775	1.47741	2.51453e-05	0.701047	0.274969
PNW71774	1.51253	3.92172e-06	0.669336	0.286905
PNW71776	1.10369	0.00116338	0.811802	0.358491
PNW71777	-0.0230533	0.966182	-1.04207	0.167443
PNW71778	2.33707	1.11162e-27	0.877979	0.041392
PNW71779	0.648431	0.065964	0.23248	0.917602
PNW71780	0.202775	0.71872	-0.23811	0.921942
PNW71781	-0.12968	0.835294	0.118249	0.98254
PNW71782	0.215861	0.418513	0.36949	0.62232
PNW71783	1.73821	5.08865e-19	-0.98517	0.209602
PNW71784	2.45329	2.57044e-14	-1.3395	0.344388
PNW71785	0.520752	0.127493	1.04963	0.104003
PNW71786	3.43971	4.71369e-84	1.43939	0.000104912
PNW71787	-0.843601	0.500907	0.398014	0.898015
PNW71788	-1.12612	0.177217	-0.352709	0.952993
PNW71789	-2.05734	1.70662e-08	-2.26627	0.0236384
PNW71790	0.631396	0.0396336	0.0161143	0.984428
PNW71791	-0.697295	0.00473657	-2.16194	0.00767776
PNW71792	-0.490738	0.303695	-0.419775	0.869054
PNW71793	0.96627	0.00220701	0.258585	0.940039
PNW71794	-0.114675	0.950835	0.398981	0.971009
PNW71796	-0.514675	0.164659	0.24369	0.887604
PNW71797	0.820121	0.0274872	1.44987	0.108707
PNW71798	1.45748	1.2331e-05	0.880922	0.0845282
PNW71800	0.945369	0.00981894	0.662684	0.275449
PNW71799	0.976173	0.00730051	0.694552	0.235097
PNW71801	-1.27089	0.00106321	-0.605456	0.897821
PNW71802	-0.469651	0.425316	-0.642209	0.636863
PNW71803	0.520313	0.0437456	0.194263	0.93186
PNW71804	2.13229	4.10845e-24	-0.125757	0.97068
PNW71805	-2.73342	6.52371e-31	-1.85981	0.0136615
PNW71806	-0.844234	0.0178986	-0.138172	0.966777
PNW71807	-0.502006	0.216569	0.170904	0.967325
PNW71808	0.182566	0.90844	0.0519892	0.984428
PNW71809	-0.446397	0.153678	-0.572738	0.4644
PNW71810	0.787362	0.00154745	-0.983164	0.329995
PNW71811	-0.711367	0.149816	-0.0597472	0.984428
PNW71813	0.622582	0.497785	1.48968	0.00602909
PNW71814	-1.82748	1.61972e-06	0.303533	0.958571
PNW71815	-0.0287388	0.963572	-0.724127	0.546675
PNW71816	1.2069	0.220514	-0.0526006	0.984428
PNW71817	0.376767	0.796166	0.138296	0.984318
PNW71818	0.542199	0.0669038	0.133462	0.958356
PNW71819	1.46439	4.88205e-06	0.916829	0.0566657
PNW71820	-1.26929	0.00018691	-1.46318	0.581307
PNW71821	-1.3732	2.27099e-07	0.290352	0.758595
PNW71822	-0.534783	0.197632	-0.561616	0.896198
PNW71823	-0.0472996	0.967028	-0.750559	0.834386
PNW71826	0.581014	0.346542	1.22537	0.300567
PNW71827	0.638938	0.0435425	0.999454	0.113226
PNW71828	-1.56069	1.23722e-07	0.242902	0.938174
PNW71829	-0.955402	0.000104621	-1.37836	0.216302
PNW71830	1.55306	8.114e-05	-0.57802	0.880496
PNW71831	-0.13937	0.847013	-0.635679	0.916527
PNW71832	1.36036	0.00472794	0.0777106	0.984428
PNW71833	0.402671	0.207809	-0.303619	0.921881
PNW71834	0.887296	0.0075958	0.366988	0.841291
PNW71835	1.6135	4.86909e-06	0.351423	0.948473
PNW71836	-0.268158	0.695318	-0.775407	0.842265
PNW71837	1.51927	9.84855e-10	-0.08819	0.964972
PNW71838	-1.36607	0.00255868	0.0753665	0.965693
PNW71839	-0.175202	0.786603	0.0618303	0.984428
PNW71840	2.48764	6.70658e-39	1.20097	0.00149542
PNW71842	-1.92123	0.0176513	0.357487	0.865991
PNW71841	-1.92123	0.0176513	0.357487	0.865991
PNW71845	-1.1699	0.485803	1.2956	0.405896
PNW71846	-0.576454	0.705533	-1.42464	0.795662
PNW71848	-0.47102	0.331665	0.430933	0.836766
PNW71850	1.15657	0.0115986	-0.16653	0.980432
PNW71849	-2.27622	0.000155437	-0.161042	0.971009
PNW71853	-0.214326	0.722213	0.121986	0.975625
PNW71854	0.690424	0.00147929	-1.02118	0.411938
PNW71855	0.694064	0.00154075	-1.02365	0.397432
PNW71856	0.811208	1.66728e-05	0.395887	0.601938
PNW71857	1.56153	0.000140592	-1.1755	0.519512
PNW71858	-0.420333	0.818287	0.300542	0.96993
PNW71860	1.25989	2.16614e-08	0.720799	0.17902
PNW71861	0.169556	0.692652	-0.873056	0.449635
PNW71862	0.337086	0.833117	-0.955163	0.798571
PNW71863	-0.301083	0.551483	-1.50002	0.0825424
PNW71864	-1.24877	0.00105421	-1.85508	0.405597
PNW71865	-0.127613	0.778937	-1.3274	0.0169813
PNW71867	0.0279718	0.967098	0.227816	0.962701
PNW71868	-0.384866	0.537487	-0.118493	0.97068
PNW71869	0.520664	0.123313	0.284853	0.823412
PNW71870	-0.242375	0.733836	-0.0770569	0.984183
PNW71871	1.32396	5.55689e-09	0.738444	0.106746
PNW71872	-1.50063	0.131793	0.245783	0.971009
PNW71873	-0.405211	0.668785	-0.61905	0.896525
PNW71875	2.59779	1.44973e-12	0.011286	0.984428
PNW71876	0.908148	0.00124733	-0.538452	0.57014
PNW71878	1.3246	0.000181335	0.754026	0.263919
PNW71879	1.32804	0.000216383	0.734648	0.294885
PNW71880	0.625944	0.458831	-0.642017	0.860217
PNW71881	-0.51601	0.173091	-0.393057	0.901032
PNW71882	1.07266	0.00312169	1.33705	0.0298581
PNW71883	0.611051	0.164206	1.11152	0.123587
PNW71884	0.890653	0.571585	0.182001	0.97499
PNW71887	-0.25986	0.7748	0.543115	0.82761
PNW71886	-0.25986	0.7748	0.543115	0.82761
PNW71888	-0.71541	0.185168	0.054162	0.984428
PNW71889	0.073666	0.851965	-0.976388	0.146239
PNW71890	0.146761	0.631491	0.148649	0.923245
PNW71891	-0.0534177	0.924808	0.733138	0.403964
PNW71892	-0.138855	0.847726	0.487561	0.773072
PNW71893	-0.675297	0.00305762	-1.25622	0.0693885
PNW71894	-0.31771	0.319682	0.0972346	0.97068
PNW71896	0.187283	0.727548	0.683286	0.113796
PNW71897	-0.46028	0.301226	0.219418	0.911644
PNW71898	-2.8216	1.00218e-09	-0.561382	0.708836
PNW71899	-0.0942625	0.961761	-0.897199	0.88977
PNW71901	0.544336	0.554209	0.800698	0.791016
PNW71902	0.682533	0.312801	-0.759514	0.590821
PNW71903	0.682533	0.312801	-0.744	0.60556
PNW71904	0.0590522	0.941237	-0.159805	0.948622
PNW71905	0.0734556	0.886114	-0.729388	0.444541
PNW71906	0.358886	0.130991	-0.125872	0.948054
PNW71907	-1.62089	1.75827e-10	-1.16086	0.0504323
PNW71908	0.488171	0.0389696	-0.317926	0.845543
PNW71909	0.386573	0.378886	0.0615658	0.984428
PNW71910	0.279488	0.333488	0.109067	0.962699
PNW71912	-0.229162	0.799882	0.312893	0.940039
PNW71913	-0.048024	0.961761	0.295108	0.945512
PNW71916	0.0745245	0.872009	0.463105	0.65075
PNW71917	-0.348257	0.363985	-0.698113	0.799787
PNW71918	0.730098	0.106654	0.637978	0.835517
PNW71919	1.00875	0.00585737	-1.94628	0.0926125
PNW71920	-0.627586	0.221712	0.193741	0.93979
PNW71921	-0.671518	0.178737	0.201554	0.934622
PNW71922	-0.38866	0.381012	0.118993	0.976511
PNW71923	0.558389	0.72337	0.62103	0.919753
PNW71924	-0.698398	0.698839	0.198701	0.978738
PNW71926	-2.36433	0.00126999	-0.712477	0.914116
PNW71927	-0.143489	0.857567	-0.531538	0.914185
PNW71928	-0.0202671	0.984936	0.149003	0.97274
PNW71929	-0.00692138	0.990153	-0.20166	0.958033
PNW71930	-0.0647006	0.977685	0.28788	0.971277
PNW71931	0.148229	0.847056	-0.176331	0.971692
PNW71932	-1.57777	0.13179	0.00334041	0.984428
PNW71933	-0.663173	0.278	-0.655361	0.870483
PNW71934	-0.234122	0.669489	-1.58472	0.418917
PNW71935	-0.211982	0.659498	-0.467762	0.841291
PNW71936	0.548404	0.142098	0.626211	0.594233
PNW71938	0.42311	0.588528	0.483922	0.89965
PNW71939	1.34379	2.67763e-13	0.33778	0.659277
PNW71940	-1.37339	5.22079e-06	-1.06999	0.570223
PNW71942	-0.34264	0.361085	-0.00872264	0.989105
PNW71945	0.0187448	0.957871	-0.20537	0.87481
PNW71946	0.0706858	0.836296	-0.602782	0.567739
PNW71947	-0.341285	0.200927	-0.496613	0.725097
PNW71948	0.539335	0.750765	0.516771	0.948214
PNW71949	-0.295538	0.932488	1.14144	0.814693
PNW71950	-2.05477	0.0389848	0.122579	0.97068
PNW71951	-0.106051	0.941237	-0.153263	0.975625
PNW71952	-1.91703	2.05374e-05	-0.249934	0.965845
PNW71953	-1.8627	0.000908794	0.104409	0.984428
PNW71954	-0.530716	0.433675	0.218421	0.94589
PNW71955	-2.05477	0.0389848	0.122579	0.97068
PNW71956	-0.956949	0.0165816	-2.66803	4.33661e-06
PNW71957	0.683568	0.00546659	0.795078	0.0789672
PNW71959	-1.11258	0.159753	0.367074	0.860925
PNW71960	-0.766181	0.149629	-0.0267047	0.984428
PNW71961	-0.812702	0.171649	0.0938963	0.976511
PNW71962	-1.25386	0.0291439	0.237506	0.908675
PNW71963	-1.15317	0.154682	0.405449	0.843761
PNW71965	2.04513	2.13176e-28	0.737733	0.108707
PNW71966	0.189753	0.647375	1.02165	0.121275
PNW71967	-3.20197	3.82285e-06	-0.698599	0.62665
PNW71968	1.30107	9.78225e-16	-1.17829	0.0719345
PNW71969	0.672228	0.64719	-0.244056	0.97068
PNW71970	-0.747669	0.217526	1.01035	0.721042
PNW71971	-0.188121	0.515399	-0.377245	0.725965
PNW71972	-0.435697	0.372455	0.259409	0.972368
PNW71973	-0.0368438	0.910043	0.53017	0.316815
PNW71974	-0.737336	0.422502	0.195391	0.97274
PNW71975	0.842104	0.512739	1.00045	0.823898
PNW71976	0.345478	0.126021	0.0884824	0.958197
PNW71978	2.07046	2.1631e-16	0.750354	0.107118
PNW71979	-0.232254	0.591927	-1.67935	0.514971
PNW71980	1.06079	0.000270632	0.0781961	0.980432
PNW71981	-0.81841	0.000217638	-0.196544	0.89965
PNW71982	-2.34052	2.36849e-12	-0.247448	0.889776
PNW71983	-1.52272	2.80479e-05	-0.312805	0.940403
PNW71984	1.16151	1.67883e-05	-0.0796613	0.979247
PNW71985	-0.293084	0.40211	-0.443531	0.772423
PNW71986	0.169681	0.771507	-0.208755	0.937134
PNW71987	-2.68092	9.83517e-07	0.959137	0.707008
PNW71988	-0.289734	0.752205	-0.494635	0.883865
PNW71989	-0.942543	0.422216	0.660122	0.921942
PNW71990	0.70041	0.00281576	-0.185044	0.948327
PNW71991	0.602594	0.0519189	1.02493	0.0213341
PNW71992	-0.764812	0.0102163	0.875971	0.474107
PNW71993	-0.252094	0.346591	-1.22128	0.157635
PNW71994	2.70993	2.5119e-17	0.507987	0.825908
PNW71995	1.49849	7.19431e-09	0.372536	0.800262
PNW71997	1.956	3.6369e-27	-0.115442	0.981831
PNW71998	-1.21788	0.400423	3.1739	1.93352e-08
PNW71999	-0.578289	0.087968	-0.355551	0.791305
PNW72000	1.55366	3.72632e-10	0.181498	0.913222
PNW72001	1.259	7.19223e-05	-1.0581	0.61384
PNW72003	0.284723	0.356503	-0.0100078	0.984428
PNW72004	0.59943	0.0936923	-0.267021	0.924385
PNW72005	0.156466	0.905349	0.388195	0.935141
PNW72006	1.58763	0.0149637	0.607885	0.870483
PNW72007	0.966312	0.00417646	-0.374606	0.906039
PNW72008	-0.0418793	0.946565	-0.388196	0.755141
PNW72009	-0.308808	0.355396	-0.119696	0.958161
PNW72012	0.675914	0.00627381	-0.114453	0.965845
PNW72013	-0.789743	0.0774948	0.338533	0.903907
PNW72014	0.693839	0.0612178	0.0146228	0.984428
PNW72015	0.579913	0.60651	0.432222	0.933819
PNW72016	0.660463	0.396468	0.604948	0.72678
PNW72017	2.89473	4.41633e-34	0.0930502	0.963742
PNW72018	-0.349541	0.215348	-0.0764123	0.984183
PNW72019	-0.10976	0.87998	0.203833	0.95144
PNW72020	0.272853	0.630163	-0.410482	0.885651
PNW72021	-2.28578	9.31535e-26	0.168037	0.901032
PNW72022	-1.96226	0.0527375	0.532135	0.756096
PNW72023	-2.0068	0.111955	0.602455	0.715895
PNW72024	-0.595714	0.221069	-0.364956	0.881205
PNW72025	-0.0550458	0.86106	-0.823739	0.126052
PNW72026	-4.91608	1.07015e-17	-1.27791	0.327283
PNW72027	-5.10597	1.23453e-16	-1.1953	0.405896
PNW72028	-2.04435	4.03623e-24	0.661655	0.393245
PNW72029	-0.626359	0.0255358	-1.11541	0.577904
PNW72030	2.31238	1.44604e-10	-1.22825	0.689075
PNW72032	0.0481014	0.920171	0.18052	0.958571
PNW72033	2.27448	1.78817e-22	0.817386	0.120567
PNW72034	0.801445	0.0231159	-1.3827	0.674867
PNW72036	0.287617	0.343979	-0.978115	0.200732
PNW72038	-5.31574	1.31287e-13	-1.08653	0.773072
PNW72039	0.997065	0.031042	1.39113	0.4644
PNW72040	2.6242	7.78665e-28	0.773903	0.610072
PNW72041	4.08729	3.1566e-46	1.5241	6.44451e-05
PNW72042	-0.211228	0.796339	-0.592613	0.886973
PNW72043	0.7866	0.0435002	-1.09105	0.884792
PNW72044	0.576467	0.102614	0.562491	0.546854
PNW72045	0.782986	9.60843e-05	0.447416	0.41903
PNW72046	0.50401	0.08274	0.497727	0.453717
PNW72047	-0.0333594	0.968626	-0.454266	0.883355
PNW72048	-0.830271	0.358242	-0.199679	0.958033
PNW72049	-0.864349	0.00183138	-1.474	0.0126096
PNW72051	-1.12714	4.34768e-05	-1.03641	0.0748241
PNW72050	-1.125	4.52322e-05	-1.04911	0.0708629
PNW72052	1.0744	0.000318688	-2.09014	0.204261
PNW72053	2.12333	4.64684e-17	0.911814	0.221069
PNW72054	0.0546871	0.888483	-0.677889	0.615736
PNW72056	-0.295538	0.932488	1.51292	0.684367
PNW72057	2.6509	1.65609e-14	0.749486	0.43196
PNW72058	0.12649	0.688643	-0.582661	0.683159
PNW72060	0.0388221	0.955994	0.995652	0.0840709
PNW72061	-1.41072	0.00507161	-0.146002	0.97532
PNW72062	0.517285	0.421761	-0.0738736	0.984428
PNW72063	-0.613283	0.0150569	0.355599	0.72678
PNW72064	-1.75356	0.000540209	0.261061	0.953363
PNW72068	-0.10449	0.905169	0.245393	0.952052
PNW72069	2.16942	2.71668e-20	-0.849073	0.569945
PNW72070	0.788444	0.0249027	0.0243853	0.984428
PNW72071	-1.05052	0.00275792	-0.364832	0.931047
PNW72073	0.350143	0.282448	-1.67081	0.109599
PNW72072	0.353714	0.275817	-1.67081	0.109599
PNW72074	2.42367	1.61894e-43	0.323717	0.672126
PNW72075	3.14701	3.065e-41	0.971083	0.0257541
PNW72076	-5.84433	3.39667e-33	-1.07358	0.154389
PNW72077	-0.363023	0.290237	-0.773713	0.242872
PNW72078	-0.576622	0.0912329	-1.33984	0.0707159
PNW72079	0.419245	0.332945	0.611668	0.276405
PNW72080	-0.207668	0.592039	0.179509	0.903649
PNW72081	-5.93199	3.67374e-22	-0.835573	0.338819
PNW72082	0.328737	0.183985	-0.628708	0.46839
PNW72083	-0.311017	0.512249	0.164189	0.911701
PNW72084	0.867691	0.000364578	-1.46675	0.117506
PNW72085	-2.15085	0.000734094	0.476467	0.896525
PNW72086	-0.269266	0.667488	-0.0120471	0.988983
PNW72088	1.41917	3.45632e-13	-0.660511	0.44727
PNW72087	1.4434	1.26903e-13	-0.631178	0.474195
PNW72089	-1.31278	0.000256123	-1.05438	0.325111
PNW72090	-1.73078	2.55294e-08	-1.75228	0.159963
PNW72091	-0.932288	4.91168e-05	-1.01925	0.117489
PNW72092	-1.35066	0.216318	0.75579	0.493687
PNW72093	1.34383	1.40759e-05	0.528839	0.515639
PNW72094	0.248409	0.710434	0.564636	0.877516
PNW72095	-0.935175	0.000306268	-0.156585	0.936719
PNW72096	-0.918605	0.000491608	-0.120027	0.956057
PNW72097	-0.897624	0.0010527	-0.0694385	0.975625
PNW72098	0.837303	0.0339313	0.473995	0.801297
PNW72099	-0.898595	0.0113533	-0.552186	0.916245
PNW72100	-0.828791	0.0218866	-0.552186	0.916245
PNW72102	-0.0202359	0.958598	0.0569853	0.97274
PNW72103	0.00422403	0.990153	0.0491495	0.975625
PNW72104	0.712213	0.516817	1.20373	0.467993
PNW72105	0.863312	3.18323e-06	0.367838	0.564601
PNW72106	-0.380691	0.660473	-0.422043	0.937134
PNW72108	-0.0845792	0.925932	0.176919	0.975272
PNW72109	-0.119392	0.847815	-0.134659	0.978941
PNW72111	-1.13955	0.122238	0.591148	0.372527
PNW72112	-1.13955	0.122238	0.591148	0.372527
PNW72110	-0.506931	0.694602	0.701786	0.39675
PNW72113	0.296368	0.205384	-0.0926754	0.962366
PNW72115	1.92481	7.84037e-21	-0.330454	0.908675
PNW72116	-0.21014	0.4931	-1.82965	0.109599
PNW72117	-0.209594	0.720203	-0.775704	0.182883
PNW72119	2.17895	9.55822e-06	0.24298	0.833484
PNW72118	2.26702	1.13156e-05	0.241806	0.835517
PNW72121	-1.44715	0.16727	0.634112	0.771235
PNW72122	-1.25151	0.216773	0.485034	0.84218
PNW72123	-0.551443	0.593422	-0.3618	0.884192
PNW72120	-1.05778	0.0177952	0.306136	0.862405
PNW72124	-1.17662	0.136389	-0.220242	0.958485
PNW72125	-0.535476	0.6258	0.132214	0.984428
PNW72126	0.582169	0.0370114	0.169916	0.931729
PNW72127	0.106138	0.845766	-0.376773	0.940039
PNW72128	1.4812	0.00633221	-1.21695	0.59696
PNW72131	-0.854962	0.407671	-0.708457	0.78176
PNW72134	0.907474	0.415348	1.31522	0.712163
PNW72135	-0.0692113	0.958604	1.69697	0.137556
PNW72136	-1.02006	0.256871	-0.52971	0.832262
PNW72137	-1.14972	0.439516	-0.358793	0.966425
PNW72139	-2.37963	0.000131111	0.342949	0.96691
PNW72140	0.845709	2.68551e-05	0.628965	0.206586
PNW72141	1.63228	1.42431e-16	1.00699	0.0421506
PNW72142	-0.740791	0.706031	1.72977	0.618727
PNW72143	-0.0763288	0.962981	-0.499257	0.940403
PNW72144	-4.84205	4.77606e-52	-0.119389	0.948622
PNW72145	0.264458	0.406887	-0.112737	0.965467
PNW72146	0.246232	0.452018	-0.694295	0.294896
PNW72148	-0.530693	0.0924076	-0.042257	0.984428
PNW72149	0.441272	0.0513619	0.289978	0.881481
PNW72150	-0.900852	0.298926	1.74827	0.32999
PNW72151	-1.37734	0.00202987	1.2776	0.00113284
PNW72152	-0.427985	0.400031	-1.1017	0.836779
PNW72153	0.258899	0.672734	-0.417818	0.940039
PNW72154	0.242154	0.649278	-0.403825	0.827316
PNW72155	-0.490589	0.0257089	-0.878589	0.123631
PNW72156	-1.68066	0.0466276	-0.299924	0.963865
PNW72157	2.65254	0.00552077	1.49989	0.4605
PNW72158	1.53866	1.87604e-10	0.775339	0.0968777
PNW72159	-0.00713306	0.980627	-0.817605	0.12579
PNW72160	-0.84508	0.00367417	-0.16199	0.97068
PNW72161	0.907909	0.000311628	-0.384843	0.85299
PNW72162	0.153377	0.72295	-0.827233	0.383307
PNW72163	0.348406	0.557503	-1.50185	0.775517
PNW72164	-4.22005	2.7106e-11	-1.48415	0.306294
PNW72165	-1.54907	0.0142033	0.168701	0.973821
PNW72166	1.23895	0.00020006	0.196596	0.861968
PNW72167	0.952016	7.56587e-06	0.316302	0.694385
PNW72168	-1.29108	2.0489e-07	0.0477508	0.975967
PNW72169	0.473127	0.0848922	-1.07147	0.366531
PNW72170	2.05336	1.59661e-15	0.926662	0.0472534
PNW72171	0.502576	0.0645465	0.150399	0.9401
PNW72172	0.0522181	0.961761	-1.65389	0.445218
PNW72174	1.81868	2.93641e-05	-0.753865	0.701343
PNW72175	-0.55348	0.114322	-0.118747	0.971009
PNW72176	1.14884	7.2659e-05	0.511761	0.877507
PNW72177	0.197845	0.462619	-0.229118	0.908941
PNW72178	-0.796509	0.312212	-0.40673	0.940403
PNW72180	0.158386	0.571885	-0.288513	0.857076
PNW72179	0.158386	0.571885	-0.288513	0.857076
PNW72182	-0.431491	0.144142	-1.68645	0.243274
PNW72183	-1.39639	0.00561785	0.281052	0.948622
PNW72184	1.4608	4.24124e-05	-0.938919	0.6481
PNW72185	-3.1938	7.25152e-11	0.371538	0.866487
PNW72186	0.0955929	0.925337	-0.330105	0.910108
PNW72187	-0.16605	0.698478	-0.192725	0.938537
PNW72188	-1.85841	1.97065e-10	-0.236106	0.942362
PNW72189	0.71134	0.00651683	-0.514706	0.502851
PNW72190	-2.84309	1.07092e-23	0.0903596	0.975918
PNW72191	0.65571	0.139044	-0.58233	0.86821
PNW72192	1.68882	2.12064e-06	0.913166	0.143661
PNW72193	-1.69554	0.0113565	0.720867	0.79393
PNW72194	0.692087	0.00363628	0.815803	0.044827
PNW72195	-0.447128	0.596567	1.42681	0.572751
PNW72197	-1.9119	3.1515e-07	-0.188733	0.926933
PNW72196	-1.94354	2.34475e-07	-0.18956	0.925245
PNW72198	1.12833	0.00603298	-0.4837	0.938174
PNW72199	1.62251	2.08149e-11	0.430051	0.500311
PNW72200	-0.876578	0.00426166	-0.294183	0.882192
PNW72201	2.36387	8.39157e-25	0.765237	0.357718
PNW72202	-0.656594	0.03436	-1.01902	0.369774
PNW72205	0.368183	0.570406	-1.17393	0.769423
PNW72206	0.595623	0.293154	0.0499665	0.984428
PNW72208	1.07219	2.98192e-06	0.740116	0.141845
PNW72209	0.115513	0.785253	-1.38203	0.445795
PNW72210	-0.483266	0.592039	0.364311	0.924385
PNW72211	1.20525	0.000347864	-0.248998	0.903543
PNW72212	0.384305	0.166195	-0.429166	0.773072
PNW72213	-0.72642	0.0160901	-0.0237422	0.984428
PNW72214	0.92755	1.91716e-05	-0.923736	0.206834
PNW72215	0.90274	0.000176815	0.0226389	0.984428
PNW72216	-0.4771	0.603734	0.311153	0.924937
PNW72217	0.741655	0.0216557	0.656008	0.176314
PNW72218	0.431889	0.318771	-0.232027	0.906664
PNW72219	0.816605	0.0346535	-0.190675	0.958571
PNW72221	-0.76363	0.0950849	-0.175509	0.925245
PNW72220	-0.76363	0.0950849	-0.175509	0.925245
PNW72222	-0.133404	0.701982	-0.388093	0.80166
PNW72223	1.55911	6.48605e-18	-0.995416	0.115702
PNW72224	-0.340685	0.629136	0.2497	0.953739
PNW72225	0.677872	0.0660952	-0.0642437	0.982682
PNW72226	-0.446645	0.17145	-1.15621	0.243822
PNW72227	-0.761233	0.00100581	-0.374789	0.737927
PNW72228	-0.00269309	0.992843	0.660303	0.835517
PNW72229	-0.122657	0.752796	-0.326812	0.786845
PNW72230	-0.140474	0.627065	0.0344286	0.984428
PNW72231	-0.549312	0.193691	0.657502	0.186776
PNW72232	1.72966	1.15977e-09	0.311951	0.895604
PNW72234	-1.62409	4.97537e-05	0.128333	0.977768
PNW72235	-1.99287	2.40586e-06	-1.81874	0.128898
PNW72236	0.263833	0.380615	-0.182163	0.930579
PNW72238	-0.875867	0.00235456	0.259692	0.79981
PNW72239	0.234085	0.585335	-0.595638	0.85299
PNW72240	1.26556	0.0613813	1.96128	0.000808658
PNW72241	-0.313585	0.43058	0.0161882	0.984428
PNW72242	-0.242554	0.568659	0.00654447	0.984428
PNW72243	-1.96522	0.189898	0.145748	0.982049
PNW72244	-0.481421	0.507444	-0.215862	0.962699
PNW72246	-0.82907	0.188713	0.00806911	0.992568
PNW72248	-0.953688	0.00351514	0.0768009	0.981831
PNW72247	-0.949047	0.0037366	0.0768009	0.981831
PNW72249	-0.453706	0.681644	-0.253273	0.962699
PNW72250	0.171522	0.685097	-0.617092	0.710109
PNW72251	-0.0520584	0.953793	-0.791618	0.789893
PNW72252	-1.94849	0.000162703	-0.889972	0.596238
PNW72253	0.190548	0.672383	-0.140873	0.967325
PNW72254	-3.09788	1.17819e-46	-1.80797	0.000727353
PNW72255	-2.33506	3.56812e-08	-1.28791	0.116631
PNW72256	-0.599942	0.0191879	0.100603	0.975592
PNW72257	-1.20323	1.35827e-05	-0.98502	0.38121
PNW72258	-1.34615	7.50868e-07	-1.21467	0.204261
PNW72259	-1.33459	1.13317e-06	-1.16637	0.223516
PNW72260	-0.043624	0.93822	-0.555039	0.869697
PNW72262	-0.0738336	0.888483	-0.64521	0.681924
PNW72261	-0.0738336	0.888483	-0.64521	0.681924
PNW72263	0.000569004	0.993292	-0.545217	0.780713
PNW72264	2.19874	9.71951e-18	1.22935	0.00240294
PNW72265	-0.985034	8.03964e-05	-0.329295	0.900776
PNW72266	1.71314	1.34795e-13	0.472263	0.748796
PNW72267	2.73501	3.19887e-13	0.597314	0.561181
PNW72268	0.445808	0.353537	-0.267085	0.931199
PNW72269	0.415666	0.0646308	0.310617	0.727141
PNW72270	-2.75909	1.42504e-26	-1.34291	0.00501388
PNW72272	-0.657902	0.366064	-0.300332	0.962699
PNW72273	-1.2193	0.000819293	-1.82028	0.348304
PNW72277	-0.257066	0.41411	0.311505	0.843275
PNW72278	-0.412635	0.274995	0.416242	0.818749
PNW72279	-0.894661	0.0262387	0.0126617	0.984428
PNW72280	0.0268158	0.986242	-0.43272	0.941662
PNW72281	0.38171	0.387796	0.599014	0.212416
PNW72282	1.078	0.144668	0.202814	0.973821
PNW72283	-0.577111	0.335627	-0.181479	0.971009
PNW72284	2.15612	5.28277e-05	0.711626	0.823138
PNW72285	-0.217305	0.632994	-0.0369408	0.984428
PNW72286	0.182745	0.80257	0.127552	0.97068
PNW72287	-0.692072	0.652286	-0.228544	0.975961
PNW72288	-0.110027	0.834939	0.728921	0.607668
PNW72289	0.965755	0.00878495	-0.941803	0.526609
PNW72291	-0.00329432	0.990969	-0.00552294	0.990582
PNW72292	-0.245759	0.738953	-0.75365	0.863339
PNW72293	0.817068	0.00517341	0.324421	0.752507
PNW72295	-0.279224	0.577369	-0.333614	0.923245
PNW72296	0.128717	0.81729	0.0604191	0.983619
PNW72297	0.206154	0.671862	0.192363	0.933759
PNW72298	0.1789	0.721039	0.899619	0.137152
PNW72299	1.22776	2.18154e-05	-0.477791	0.862691
PNW72301	1.86128	1.16317e-17	0.596343	0.336862
PNW72302	0.0417886	0.923773	-0.935878	0.630641
PNW72303	0.717998	0.000816628	-0.991223	0.279013
PNW72304	3.23204	2.68333e-52	0.886323	0.0817254
PNW72305	1.62801	3.01445e-23	-1.42819	0.00060878
PNW72306	-3.04437	1.11214e-23	-3.2015	2.05833e-09
PNW72307	2.22549	4.34325e-23	0.311363	0.81938
PNW72308	-1.65226	0.181684	0.246506	0.978738
PNW72309	-0.672206	0.629292	-0.590249	0.94631
PNW72310	0.137361	0.834189	-0.183591	0.962701
PNW72312	-0.103095	0.945148	1.1015	0.694251
PNW72313	0.911386	0.634929	1.40125	0.592593
PNW72314	-0.0863288	0.919337	0.517617	0.81247
PNW72315	-0.726978	0.475264	0.335536	0.97068
PNW72318	0.504255	0.182615	0.293744	0.814567
PNW72319	-0.590345	0.0463385	-0.666977	0.310946
PNW72321	0.130097	0.857052	-0.63033	0.844671
PNW72322	0.172919	0.639031	0.380762	0.692603
PNW72323	0.389278	0.269697	0.708198	0.25551
PNW72324	-0.622797	0.0374596	0.157817	0.958197
PNW72325	-1.56092	3.01409e-15	-2.90941	0.00883534
PNW72326	-2.03893	7.04948e-27	-0.792891	0.142993
PNW72327	0.179663	0.468914	-0.375512	0.618256
PNW72328	1.25261	5.57336e-13	0.43515	0.583943
PNW72329	-0.369741	0.234477	-0.170586	0.937187
PNW72330	-2.78384	1.3438e-21	-0.809736	0.142993
PNW72331	-0.384821	0.691934	0.015638	0.990635
PNW72332	0.0509027	0.956294	0.294188	0.95144
PNW72333	-0.240834	0.741986	-0.204968	0.962699
PNW72334	0.425248	0.805128	0.115012	0.984428
PNW72336	-0.335637	0.606418	0.394495	0.886973
PNW72337	-0.128774	0.763622	0.407833	0.863005
PNW72338	-1.94728	4.82451e-19	-0.194195	0.896751
PNW72340	0.224618	0.340534	0.4859	0.397375
PNW72341	0.278252	0.299561	1.48962	0.000236346
PNW72342	1.42692	5.69486e-07	0.187467	0.942204
PNW72344	-1.30715	0.000215505	-2.01088	0.43728
PNW72343	-1.30715	0.000215505	-2.01088	0.43728
PNW72345	-0.0580787	0.923461	-1.28946	0.568797
PNW72346	0.91433	4.64312e-06	-0.328985	0.739383
PNW72347	-1.00616	0.000619168	-1.89369	0.196631
PNW72348	0.0182328	0.98461	0.230628	0.946269
PNW72349	1.07692	0.0463665	-0.0928978	0.984428
PNW72350	0.407363	0.336451	-0.318922	0.939908
PNW72351	0.457002	0.086382	-0.0478	0.984318
PNW72354	-0.290335	0.298926	-0.761415	0.411765
PNW72355	1.70712	2.41106e-08	1.53536	0.000259641
PNW72356	-0.0922917	0.811695	-0.43519	0.841676
PNW72357	0.00408454	0.990969	1.18043	0.01274
PNW72358	-0.0877411	0.858858	-0.997648	0.583214
PNW72359	1.69675	2.28271e-14	-0.0100231	0.985694
PNW72360	1.69207	2.30807e-14	-0.0267001	0.984428
PNW72361	1.57121	0.122465	1.7867	5.45754e-05
PNW72362	2.2197	4.45034e-23	1.06825	0.00443822
PNW72363	-0.767832	0.00391578	-0.0267359	0.984428
PNW72364	-1.22747	0.0286966	-0.522951	0.891494
PNW72365	0.266462	0.670239	-0.172149	0.976511
PNW72368	0.808219	0.320783	-0.680802	0.860217
PNW72369	-0.316191	0.545913	-0.156569	0.923245
PNW72370	1.66313	0.00289089	-0.194401	0.962366
PNW72371	-0.616634	0.071802	0.0385938	0.984428
PNW72373	-1.92655	0.00165062	-0.477668	0.921942
PNW72372	-1.95385	0.00131163	-0.388192	0.938944
PNW72374	-1.9884	3.15839e-05	0.471642	0.444005
PNW72375	3.94716	4.925e-46	0.876143	0.294896
PNW72376	2.43083	1.52906e-23	0.647634	0.483268
PNW72377	0.162827	0.635433	0.259378	0.773072
PNW72378	0.769869	0.0901886	-0.562127	0.865099
PNW72379	0.212948	0.898678	0.532354	0.48435
PNW72380	0.799652	0.0232298	0.331555	0.749138
PNW72381	0.793304	0.252528	0.525722	0.616178
PNW72382	-0.0819289	0.801809	-0.971879	0.0638499
PNW72383	-0.0819289	0.801809	-0.971879	0.0638499
PNW72384	-1.76918	5.15943e-10	0.274737	0.934142
PNW72385	-0.603035	0.272849	1.0593	0.157521
PNW72387	-0.379369	0.470446	0.54284	0.838533
PNW72386	-0.379369	0.470446	0.54284	0.838533
PNW72388	-0.296741	0.769314	-0.584626	0.682896
PNW72390	-1.54555	0.0909088	-0.377491	0.934622
PNW72391	0.435402	0.417613	-0.193426	0.952993
PNW72392	-0.200146	0.721695	0.279392	0.915252
PNW72393	-1.0526	0.000619315	-0.282617	0.914161
PNW72395	0.369653	0.158474	-1.04539	0.31219
PNW72396	-0.374533	0.592976	0.780261	0.763582
PNW72397	-0.264475	0.771611	0.321973	0.948157
PNW72398	-0.29052	0.799882	0.426651	0.933394
PNW72399	0.79494	0.0338534	0.222651	0.93186
PNW72400	1.31534	0.207222	0.623104	0.464032
PNW72401	0.465543	0.0470304	-1.59997	0.0253998
PNW72402	-0.421452	0.231893	-0.394934	0.855397
PNW72403	-1.10032	1.93841e-07	0.16724	0.91542
PNW72405	-2.73016	6.70658e-39	-0.331346	0.756096
PNW72404	-2.73203	4.92532e-39	-0.338816	0.74621
PNW72407	-0.93798	0.143997	-0.310392	0.936058
PNW72408	-0.93798	0.143997	-0.310392	0.936058
PNW72409	-0.640888	0.0541369	-1.14705	0.340665
PNW72410	-0.917946	0.00250857	0.03096	0.984428
PNW72411	-0.220577	0.873941	-0.13134	0.984183
PNW72412	-0.679933	0.000685506	-0.30667	0.829124
PNW72413	-0.689379	0.000623177	-0.305387	0.828861
PNW72414	-0.678435	0.000717656	-0.2825	0.852654
PNW72416	0.300702	0.443964	0.754734	0.236844
PNW72419	-0.690526	0.000567921	-0.478297	0.526856
PNW72420	-1.65354	1.48373e-06	-1.20987	0.49552
PNW72422	0.4596	0.460582	0.216131	0.901554
PNW72423	-1.11666	5.17239e-05	-1.74346	0.0134876
PNW72424	-0.429676	0.710762	-0.803969	0.894241
PNW72425	0.734751	0.111264	-0.8584	0.744182
PNW72426	0.331515	0.492909	-0.283573	0.931848
PNW72428	0.237727	0.572762	0.894926	0.632224
PNW72429	-2.5088	0.0267893	-0.591091	0.948113
PNW72431	0.214251	0.540864	-0.0523969	0.984428
PNW72430	0.214251	0.540864	-0.0523969	0.984428
PNW72435	-0.502325	0.848037	0.701738	0.932125
PNW72437	2.48844	6.48514e-18	0.434072	0.948214
PNW72438	0.98634	0.0936759	-1.31823	0.489
PNW72439	0.576545	0.122238	-0.245527	0.962699
PNW72441	-1.18937	0.000395231	-1.03805	0.0580265
PNW72443	-1.38994	0.00382952	-0.940425	0.857962
PNW72444	-0.483376	0.702441	1.96447	0.517544
PNW72445	-0.999295	0.00235133	-0.708729	0.438393
PNW72446	1.17934	4.38127e-05	0.0530094	0.980432
PNW72447	-0.208265	0.603176	-0.289956	0.880496
PNW72448	-0.214931	0.844122	1.48607	0.405896
PNW72449	-0.625604	0.0289083	1.89502	2.51226e-07
PNW72450	-0.192854	0.605414	0.101194	0.963578
PNW72451	1.35681	5.52653e-07	-0.177779	0.958033
PNW72452	0.918853	0.000420467	0.560051	0.33534
PNW72453	0.844776	0.0721279	0.533893	0.435571
PNW72454	-0.146263	0.786089	-0.745876	0.780713
PNW72455	-0.316917	0.805841	1.22609	0.444541
PNW72456	0.848609	0.00641166	-0.228104	0.937134
PNW72457	-0.54016	0.034377	0.0212015	0.984776
PNW72458	-1.60841	2.12247e-05	-0.00881292	0.985824
PNW72459	-0.871946	0.177626	-0.505144	0.886362
PNW72460	-0.512762	0.192791	0.0724834	0.978255
PNW72461	0.285055	0.759025	0.191247	0.973234
PNW72462	0.32801	0.343674	-0.193415	0.959388
PNW72463	1.07224	0.000765012	-0.0120969	0.984428
PNW72464	0.439381	0.35541	0.317671	0.829124
PNW72467	0.295872	0.771952	-0.336008	0.941662
PNW72468	-0.260918	0.540864	-0.452239	0.897083
PNW72469	0.0250627	0.970578	-0.262244	0.967325
PNW72470	-0.323268	0.256871	0.343775	0.695335
PNW72471	-0.374622	0.320752	-0.107496	0.975272
PNW72472	-0.014653	0.97657	-0.0492999	0.981831
PNW72473	2.32277	9.87206e-18	0.463198	0.909045
PNW72474	0.332537	0.666855	-0.643507	0.919753
PNW72475	-0.104366	0.840647	-0.354793	0.86603
PNW72477	-0.0821229	0.911434	-0.893889	0.779677
PNW72478	-1.65879	0.101749	-2.19723	0.472424
PNW72479	-1.25364	0.000595879	-0.631753	0.765677
PNW72480	0.715389	0.59397	0.15246	0.979247
PNW72481	-0.684034	0.018922	-0.046475	0.984183
PNW72482	-1.04295	0.000690596	0.428487	0.689075
PNW72483	-0.422075	0.261449	-0.0621889	0.984183
PNW72484	-0.272318	0.559424	-0.159215	0.970565
PNW72485	0.30839	0.278099	0.0988725	0.962699
PNW72487	0.795443	0.00720665	-1.55806	0.414225
PNW72486	0.795443	0.00720665	-1.55806	0.414225
PNW72488	-1.52624	5.94944e-09	-0.983682	0.444931
PNW72489	-0.355665	0.630027	-0.43198	0.779022
PNW72491	-1.90123	0.0430462	-0.265383	0.933759
PNW72490	-1.90123	0.0430462	-0.265383	0.933759
PNW72492	-0.713752	0.101377	0.294342	0.931899
PNW72493	0.111467	0.770078	-1.03166	0.328839
PNW72494	0.127662	0.734158	-1.03166	0.328839
PNW72495	-0.848769	0.576001	0.407482	0.652631
PNW72500	0.177076	0.795031	-0.231738	0.963865
PNW72501	2.94592	2.69557e-32	0.452381	0.722603
PNW72502	2.61518	3.06673e-07	1.27236	0.478997
PNW72503	-0.337121	0.487128	-0.419038	0.829864
PNW72505	-0.387195	0.437372	-0.51753	0.770709
PNW72504	-0.453647	0.298119	-0.407015	0.841822
PNW72506	-0.575244	0.107361	-1.38191	0.150297
PNW72508	0.0161227	0.975187	0.17931	0.945606
PNW72510	0.520016	0.0380915	-0.302849	0.867813
PNW72509	0.51706	0.037607	-0.267278	0.891494
PNW72511	-0.444359	0.204731	-0.00765643	0.984747
PNW72512	-0.458758	0.186632	0.00912166	0.984428
PNW72513	-2.09143	9.08069e-11	-0.294483	0.958879
PNW72514	-0.314091	0.30172	-0.863854	0.6481
PNW72515	0.330815	0.725238	0.689926	0.218546
PNW72516	-0.0274113	0.967694	0.780229	0.088617
PNW72517	-0.040642	0.954018	0.778958	0.089513
PNW72518	2.22975	8.43391e-20	0.96253	0.0282907
PNW72520	-0.718325	0.328089	0.415287	0.909255
PNW72519	-0.718325	0.328089	0.415287	0.909255
PNW72521	0.828172	0.0601343	0.206433	0.957192
PNW72522	1.16939	0.00083326	-0.0374614	0.984428
PNW72523	-2.89592	3.83605e-15	-0.125925	0.980432
PNW72524	0.852237	0.0788847	-0.152353	0.957946
PNW72525	-1.09479	0.000326022	-0.187449	0.962603
PNW72526	-2.83626	1.10659e-24	-1.10536	0.293832
PNW72528	0.422561	0.0874977	-0.57503	0.623976
PNW72529	-1.37272	5.50948e-07	-0.746734	0.510534
PNW72530	-2.28724	6.74307e-07	-0.582051	0.778843
PNW72531	-1.0964	0.0366527	-0.104035	0.973234
PNW72532	-0.0684939	0.963185	-1.31357	0.763582
PNW72533	-1.00047	2.95602e-05	-0.175008	0.914998
PNW72535	3.17985	7.10658e-14	0.874175	0.131854
PNW72536	1.02634	0.0466617	0.105202	0.984428
PNW72537	0.522126	0.0958632	-0.082593	0.97532
PNW72538	0.875321	7.23145e-05	-0.411622	0.64838
PNW72539	-0.204005	0.876621	-0.244077	0.957251
PNW72540	1.28718	7.28425e-08	-0.644186	0.665355
PNW72541	0.794821	0.042608	-1.05322	0.778458
PNW72542	-1.34598	6.27041e-08	-0.403748	0.72678
PNW72543	0.239112	0.867357	0.0305538	0.984428
PNW72544	0.239112	0.867357	0.0160879	0.984428
PNW72545	0.239112	0.867357	-0.0597472	0.984428
PNW72548	0.752253	0.000190041	0.391842	0.6481
PNW72547	0.767993	0.000149326	0.420037	0.602879
PNW72550	0.42263	0.0760031	-0.359729	0.823898
PNW72551	1.55238	2.12887e-09	0.226552	0.89965
PNW72552	-1.79152	9.91054e-12	-0.4419	0.596515
PNW72554	-1.29757	0.0134841	-2.02435	0.433549
PNW72553	-1.2938	0.0143786	-1.96372	0.4605
PNW72555	-1.73357	0.00253531	-1.40855	0.728231
PNW72556	0.53652	0.347024	0.888961	0.163189
PNW72557	0.53652	0.347024	0.888961	0.163189
PNW72558	-1.23676	0.00435826	-0.517049	0.515515
PNW72559	-2.12728	6.89572e-18	-0.194161	0.960128
PNW72560	-2.67332	2.59184e-24	-1.74026	0.0169813
PNW72562	-1.41576	9.42197e-05	0.0207672	0.984428
PNW72561	-1.50452	0.000123364	0.141634	0.968491
PNW72563	1.04716	0.491693	1.11303	0.318919
PNW72565	0.494888	0.04515	1.14609	0.011191
PNW72564	0.439127	0.0815624	1.13111	0.013273
PNW72566	-0.729155	0.0398708	0.795581	0.556459
PNW72567	-0.471083	0.118592	0.640164	0.476748
PNW72568	1.07007	5.91899e-08	-0.0124963	0.984428
PNW72570	3.08733	5.34021e-11	0.531988	0.94631
PNW69874	2.24284	3.19009e-37	0.801538	0.0662072
PNW69873	2.24423	6.096e-37	0.799645	0.0663634
PNW69875	0.366069	0.224528	0.568765	0.25603
PNW69876	-0.878731	0.031095	1.32945	0.0595297
PNW69877	2.12932	2.80198e-12	1.06356	0.0718665
PNW69878	-0.384242	0.224807	0.145301	0.955778
PNW69879	0.545959	0.254655	-1.32053	0.302959
PNW69880	0.647662	0.069345	0.584671	0.459673
PNW69881	-2.1274	0.00014807	0.409401	0.775605
PNW69882	-1.95295	0.128427	0.827512	0.80822
PNW69883	-0.133191	0.826717	-0.62995	0.636519
PNW69884	0.655987	0.0405312	-0.319994	0.90907
PNW69885	-0.438426	0.566759	0.0556029	0.984428
PNW69886	-2.53978	0.109068	-0.0818784	0.984428
PNW69887	-2.53978	0.109068	-0.0818784	0.984428
PNW69888	-1.38962	7.43072e-07	-0.739371	0.671146
PNW69889	-0.405589	0.332761	0.0590408	0.984428
PNW69890	-0.334663	0.364926	-0.284723	0.881481
PNW69891	-0.350666	0.641586	-0.24594	0.934142
PNW69892	-0.807223	0.1306	-0.996281	0.710859
PNW69893	-0.987744	0.000820535	0.0648797	0.982974
PNW69894	0.379736	0.660575	-0.300796	0.940039
PNW69895	-0.965787	0.298317	0.22879	0.93979
PNW69896	-0.50399	0.0941463	-0.332861	0.766116
PNW69897	0.241326	0.452201	-1.04755	0.495645
PNW69898	0.897642	0.0096629	-0.0921229	0.973821
PNW69899	3.2867	4.7302e-31	0.696386	0.159586
PNW69900	2.10161	3.01765e-28	0.893281	0.0394303
PNW69901	-0.827912	0.0110455	-0.00512467	0.984428
PNW69902	-0.263472	0.71674	-0.346851	0.896042
PNW69903	-0.230583	0.699722	0.320705	0.695443
PNW69904	2.21681	1.03586e-05	-0.599356	0.845988
PNW69905	-1.57291	6.41436e-12	-1.31736	0.0905902
PNW69907	-0.536561	0.833454	-0.131391	0.984428
PNW69908	-1.95537	0.00224338	0.0776592	0.984183
PNW69909	0.142317	0.664893	-0.306437	0.757927
PNW69910	1.79566	9.60654e-11	-0.453616	0.872572
PNW69912	-0.782956	0.330222	-0.244016	0.962701
PNW69911	-0.755955	0.353391	-0.244016	0.962701
PNW69913	0.534875	0.0818561	0.418993	0.548195
PNW69914	-0.015612	0.957871	-0.559013	0.359127
PNW69915	1.12771	0.000515089	0.679381	0.422889
PNW69916	1.13493	0.00427394	0.0523702	0.984428
PNW69917	0.0360511	0.972638	-0.621037	0.921942
PNW69918	1.50768	9.02047e-07	0.830977	0.171197
PNW69919	0.907542	0.242198	-0.71937	0.860217
PNW69920	2.29171	1.27097e-29	0.839864	0.0449971
PNW69921	-0.269983	0.780656	-0.922151	0.886362
PNW69923	1.23859	0.0031944	0.755738	0.820213
PNW69924	1.47574	4.03703e-07	-2.1467	0.263159
PNW69925	-0.634591	0.0227939	-0.491621	0.643615
PNW69926	1.40217	0.293195	-0.228544	0.975961
PNW69928	1.42526	2.06925e-06	-0.387883	0.75944
PNW69929	3.16919	2.49857e-41	0.533017	0.615662
PNW69930	0.627302	0.0111152	-1.36837	0.188984
PNW69931	0.504805	0.506652	-0.274149	0.942683
PNW69932	-0.876916	0.0390245	-0.220813	0.948622
PNW69933	-0.876916	0.0390245	-0.220813	0.948622
PNW69934	0.88891	0.0117057	-0.219778	0.958356
PNW69935	0.902803	0.0305551	0.14858	0.948622
PNW69936	1.25271	0.000162698	0.808233	0.251409
PNW69937	0.73219	0.55036	1.12751	0.417919
PNW69938	0.414816	0.0834818	0.0700568	0.980432
PNW69939	2.65498	3.48983e-17	0.411978	0.739383
PNW69940	-1.30423	2.67976e-08	-0.753092	0.594915
PNW69941	-1.30471	2.74313e-08	-0.731001	0.617006
PNW69944	-0.451253	0.282268	0.893986	0.456432
PNW69943	-0.396928	0.3438	0.874684	0.469697
PNW69942	-0.395842	0.344369	0.809776	0.520791
PNW69945	0.515971	0.0813559	0.646847	0.29355
PNW69946	0.0402353	0.912504	-1.35595	0.236259
PNW69948	-1.02464	0.00299797	-0.740832	0.632222
PNW69949	0.686822	0.0150569	0.174879	0.951308
PNW69950	-1.27716	7.41129e-05	-1.69168	0.418095
PNW69951	-0.0507274	0.944304	-0.0630948	0.984183
PNW69952	-0.704936	0.37815	0.821236	0.656007
PNW69953	-3.13946	8.88937e-06	-0.940425	0.857962
PNW69954	-0.735581	0.0265921	0.288884	0.896881
PNW69955	0.884914	0.00296739	0.621853	0.391459
PNW69956	1.22193	0.0192864	-0.683376	0.686157
PNW69957	-1.73941	1.27918e-12	-1.47247	0.00334044
PNW69958	0.601965	0.054739	0.841129	0.115702
PNW69959	0.102966	0.948185	0.810588	0.841676
PNW69960	-0.00231773	0.997394	1.00382	0.722768
PNW69962	0.590074	0.256143	1.41846	0.637125
PNW69963	0.463077	0.23576	0.332161	0.896629
PNW69964	0.435131	0.392072	0.186313	0.963106
PNW69966	2.01095	8.82803e-06	0.889435	0.294356
PNW69967	-1.01471	0.129204	-0.912544	0.71034
PNW69968	-0.635653	0.138166	-0.67866	0.865099
PNW69969	-1.12549	0.000108273	-0.157714	0.958571
PNW69970	0.519516	0.0380957	0.114809	0.948214
PNW69971	0.0808757	0.907395	0.0638908	0.984428
PNW69972	1.63465	1.29482e-08	0.0845539	0.97274
PNW69973	1.89473	1.02785e-10	0.293595	0.880059
PNW69974	0.0621835	0.850161	0.132524	0.941662
PNW69975	-0.342535	0.140522	0.68823	0.136543
PNW69976	0.262309	0.326203	-0.605164	0.46431
PNW69977	-0.209076	0.456302	-0.905828	0.0687346
PNW69978	-0.224562	0.374843	-0.884684	0.0620582
PNW69979	-1.02448	1.27403e-07	-0.25331	0.847602
PNW69980	-0.841136	2.95663e-05	-0.954501	0.0660964
PNW69981	-2.12962	4.36064e-36	-0.311545	0.726239
PNW69982	-0.871504	0.0339915	0.16768	0.910149
PNW69983	-1.74797	0.0551698	0.0126481	0.991078
PNW69984	-2.10122	3.21136e-08	-1.34606	0.290227
PNW69986	-0.154978	0.784847	0.863368	0.592593
PNW69987	4.07311	3.13376e-74	1.66841	1.86723e-06
PNW69988	0.586834	0.267192	-0.361197	0.962699
PNW69989	-0.91767	0.126992	-0.490144	0.807729
PNW69990	0.595884	0.000961038	0.344692	0.650267
PNW69991	0.595884	0.000961038	0.344692	0.650267
PNW69992	-1.25959	1.76076e-06	-0.046033	0.984428
PNW69993	-1.01215	0.000141343	-0.0450349	0.984318
PNW69997	-1.15263	0.00151468	0.170342	0.940039
PNW69998	0.190227	0.786104	-0.680896	0.793802
PNW69999	1.12031	1.32015e-09	0.768364	0.127221
PNW70000	-0.63797	0.654007	1.06703	0.771822
PNW70001	0.69687	0.819601	1.21859	0.833635
PNW70002	1.09854	7.92388e-11	0.686998	0.276726
PNW70003	2.03068	3.93783e-14	1.02953	0.0331224
PNW70004	2.03068	3.93783e-14	1.02953	0.0331224
PNW70006	-2.07398	0.0595874	-1.02947	0.860217
PNW70007	-1.47773	0.0923889	0.223488	0.978738
PNW70008	1.21488	2.69078e-05	0.581248	0.387486
PNW70009	1.55893	0.00525068	0.0739906	0.981831
PNW70010	1.61751	6.42269e-13	0.369508	0.640951
PNW70011	1.65447	0.000928124	-0.229395	0.940039
PNW70012	0.382475	0.38408	0.308652	0.778843
PNW70015	0.975708	0.00287215	-0.677454	0.766868
PNW70016	1.61192	3.05941e-10	0.0830025	0.984183
PNW70017	0.637324	0.00589795	0.25798	0.89965
PNW70018	-1.62259	0.19557	0.11467	0.984428
PNW70019	-0.210928	0.58667	-0.152805	0.958571
PNW70020	3.45092	3.66033e-32	1.99396	4.45824e-06
PNW70021	-0.738686	0.408917	0.0445297	0.984428
PNW70022	2.13068	3.30779e-24	0.179894	0.94747
PNW70023	2.2133	3.5116e-14	1.02736	0.0948769
PNW70025	2.22671	1.18959e-08	0.00179254	0.994227
PNW70026	0.219288	0.47541	-0.250005	0.925061
PNW70027	0.010076	0.982877	-1.28866	0.398073
PNW70028	0.128951	0.775164	-0.437672	0.861499
PNW70029	-0.693374	0.23576	-0.646589	0.880496
PNW70030	-0.272954	0.354369	-0.37472	0.79635
PNW70031	-1.55669	3.13199e-19	-0.292003	0.757772
PNW70032	-1.04975	6.67349e-10	-0.296686	0.750409
PNW70034	0.165813	0.792921	0.608373	0.630228
PNW70035	1.6863	8.37283e-10	0.643884	0.638314
PNW70038	0.0711143	0.967253	0.883971	0.836354
PNW70041	-0.447041	0.222582	0.138218	0.942362
PNW70042	-1.33213	0.00102062	-2.229	0.458691
PNW70045	0.557242	0.0375383	-0.271323	0.827421
PNW70046	0.0288876	0.972795	-0.323193	0.933759
PNW70049	0.474999	0.512591	-0.999558	0.791272
PNW70051	-0.696662	0.0497053	-0.309958	0.931848
PNW70050	-0.672767	0.0613801	-0.342797	0.921942
PNW70053	-2.01643	1.76235e-21	-1.77759	0.0015496
PNW70054	-0.204645	0.418513	-0.393544	0.675076
PNW70055	0.357647	0.791064	0.3254	0.951308
PNW70056	-1.26153	6.14403e-08	-1.16333	0.250098
PNW70057	-2.51073	4.15538e-31	0.639255	0.601238
PNW70062	0.0103952	0.979765	-0.0701544	0.984183
PNW70063	-0.156883	0.839536	0.768547	0.631227
PNW70064	1.15416	0.000797026	-0.26668	0.95376
PNW70067	-2.20689	1.53563e-21	0.548053	0.687057
PNW70068	0.669198	0.0870028	0.0386027	0.984428
PNW70069	-0.701498	0.205038	0.0659824	0.983986
PNW70070	-1.87765	5.75672e-05	0.544042	0.657005
PNW70071	-1.09121	0.0315802	0.182356	0.970565
PNW70072	-0.719345	0.0272195	-0.801693	0.330951
PNW70073	-1.84592	1.40255e-13	-1.0166	0.219963
PNW70074	-0.866307	0.161419	-0.941849	0.734103
PNW70075	0.0810765	0.957803	0.49278	0.930579
PNW70076	0.231859	0.546753	-1.13725	0.330256
PNW70078	1.56537	3.29544e-09	0.0440919	0.984428
PNW70079	1.16999	0.00185816	-0.140583	0.958571
PNW70080	-0.15	0.734158	0.0422081	0.984428
PNW70081	-0.433655	0.0184644	-1.06213	0.0296481
PNW70082	-0.444828	0.749082	-0.1151	0.984428
PNW70085	-0.332853	0.512154	0.352296	0.911937
PNW70086	0.932488	4.5952e-05	-0.256774	0.860217
PNW70087	-0.118627	0.876289	-0.883256	0.552858
PNW70088	0.524817	0.145084	0.163479	0.958356
PNW70089	0.524817	0.145084	0.163479	0.958356
PNW70090	0.731742	0.806772	0.444855	0.941372
PNW70091	0.596968	0.00797002	0.0691718	0.976511
PNW70092	0.527833	0.0244594	-1.7094	0.32618
PNW70093	-1.62118	2.05743e-07	-1.01111	0.650726
PNW70094	0.457296	0.0732413	-0.300414	0.863963
PNW70095	0.143031	0.638891	0.269563	0.852213
PNW70096	0.343082	0.481192	-1.04297	0.493687
PNW70098	-0.651073	0.0228692	0.262174	0.899552
PNW70097	-0.637823	0.0265128	0.275386	0.891494
PNW70099	-1.01603	0.00873291	-1.10379	0.12579
PNW70100	0.118934	0.934513	0.170836	0.976511
PNW70101	-0.780543	0.479976	0.836347	0.721042
PNW70102	0.525418	0.770359	-0.64334	0.926933
PNW70103	0.586443	0.593867	0.398102	0.958356
PNW70104	1.27515	0.150187	0.399835	0.966288
PNW70105	1.08018	0.000180888	0.62986	0.507024
PNW70106	0.78529	0.130351	-0.296966	0.945048
PNW70109	0.495313	0.220584	0.265376	0.907534
PNW70112	0.475081	0.0162417	-0.286594	0.806511
PNW70111	0.486704	0.0135854	-0.283176	0.812322
PNW70110	0.483075	0.0141674	-0.286594	0.806511
PNW70114	-0.337142	0.585946	-0.808284	0.801526
PNW70115	-0.843287	0.324742	0.454608	0.924537
PNW70116	0.177436	0.709444	-0.486403	0.861499
PNW70117	0.290645	0.507873	0.138108	0.958356
PNW70118	-1.00171	0.0129274	-1.5026	0.311261
PNW70119	-2.47723	1.04543e-08	-1.10894	0.417987
PNW70120	-0.0574327	0.952078	-1.02117	0.537295
PNW70121	1.21878	0.00901664	-0.551273	0.868454
PNW70122	-5.90208	1.4893e-53	-0.466348	0.543331
PNW70123	-0.908396	0.0754843	-0.924928	0.795662
PNW70124	-0.651759	0.00366725	-0.407846	0.718393
PNW70125	-0.650375	0.00373112	-0.407846	0.718393
PNW70126	0.152334	0.62906	-0.785876	0.530834
PNW70127	-1.45248	2.4543e-10	-1.19149	0.16108
PNW70128	-0.44878	0.256342	0.25117	0.917602
PNW70129	-1.54931	4.63385e-06	0.207041	0.893975
PNW70130	-1.16793	0.0244229	-0.80301	0.548467
PNW70131	0.386233	0.422693	-0.0975053	0.963865
PNW70132	-0.0850771	0.839045	0.103585	0.95376
PNW70133	-0.672549	0.289644	0.277627	0.880059
PNW70134	-1.12817	0.00386902	0.247749	0.782231
PNW70135	-1.43837	1.40809e-06	0.276082	0.790943
PNW70136	-2.0569	4.82568e-10	0.436775	0.883355
PNW70137	0.33118	0.522131	0.633135	0.659947
PNW70138	-3.47837	9.40988e-09	-0.794689	0.890965
PNW70139	-0.377153	0.188175	-0.420572	0.811808
PNW70140	0.0751472	0.868832	0.022817	0.984428
PNW70141	0.844041	0.000578408	-0.396119	0.778843
PNW70142	-0.339745	0.614801	0.277108	0.932111
PNW70145	1.11133	2.92515e-05	0.449496	0.773072
PNW70146	0.994239	0.00804734	0.943238	0.762792
PNW70147	-4.27152	1.2413e-06	-2.05036	0.142891
PNW70148	-0.394965	0.17644	0.34767	0.778843
PNW70150	0.274591	0.233078	-0.481939	0.550496
PNW70151	0.681599	0.0193213	-0.887732	0.33
PNW70152	-1.98462	2.37988e-30	-0.512591	0.435371
PNW70155	-0.312989	0.849759	0.398214	0.97068
PNW70156	0.385441	0.122613	0.583246	0.452106
PNW70158	2.27671	3.12237e-21	1.31706	0.00689767
PNW70159	0.452128	0.721154	0.55622	0.459673
PNW70160	0.86733	0.282371	0.858935	0.32512
PNW70161	0.745464	0.0302019	0.0978622	0.971009
PNW70162	0.755006	0.0183937	-0.0378708	0.984428
PNW70163	0.963339	1.03692e-05	0.524137	0.640951
PNW70164	1.09598	1.16849e-08	0.917925	0.0339231
PNW70165	-1.61334	4.0038e-12	-1.07306	0.13166
PNW70166	-0.131837	0.81002	0.378185	0.769423
PNW70167	0.101059	0.760321	-0.0581112	0.981831
PNW70168	-0.0502646	0.910642	0.598509	0.409273
PNW70169	0.214599	0.597738	0.920905	0.654105
PNW70170	0.238053	0.506724	0.570406	0.505542
PNW70171	0.320982	0.324796	0.653175	0.348304
PNW70172	-0.0475303	0.872007	-0.850055	0.101791
PNW70173	0.550229	0.0347021	0.175871	0.931848
PNW70174	1.42897	2.9996e-11	0.522731	0.410792
PNW70175	-0.295729	0.628979	0.353337	0.888326
PNW70176	-0.114307	0.823766	0.0289014	0.984428
PNW70177	-0.313121	0.13004	-1.49573	0.00619828
PNW70178	0.282465	0.409163	0.64743	0.378746
PNW70179	0.298713	0.455636	0.609143	0.4605
PNW70180	0.260332	0.457678	0.938019	0.0919556
PNW70181	0.0305535	0.952469	0.825002	0.151413
PNW70182	0.248411	0.671763	-0.389601	0.860112
PNW70184	1.05377	0.000759117	0.410641	0.543131
PNW70185	-0.1767	0.673539	-0.306269	0.856835
PNW70186	0.398602	0.395864	0.891676	0.0695038
PNW70187	-2.1426	1.30025e-08	-0.378691	0.926933
PNW70188	-0.972506	2.73825e-05	0.114471	0.962366
PNW70189	-0.175978	0.83503	0.732398	0.775517
PNW70190	-0.469863	0.541017	-0.755738	0.93979
PNW70191	1.16563	0.0154487	-0.621445	0.770773
PNW70192	0.226746	0.442644	0.837116	0.303061
PNW70193	-0.299467	0.360279	-0.124171	0.943195
PNW70194	-0.401413	0.153576	-1.35149	0.286905
PNW70195	-1.49046	0.00155806	0.303971	0.780713
PNW70197	0.471622	0.077785	0.341114	0.757765
PNW70196	0.494852	0.0608622	0.341409	0.758379
PNW70198	0.864756	4.51865e-05	0.309325	0.733861
PNW70199	0.873331	1.60149e-05	0.0844354	0.962246
PNW70200	0.935721	0.00133633	0.750735	0.124316
PNW70201	2.64296	3.50116e-25	0.877142	0.0601612
PNW70202	0.681933	0.000575476	-1.5983	0.0458046
PNW70203	-0.345607	0.598681	-0.187447	0.966425
PNW70204	-0.332276	0.621808	-0.270613	0.948439
PNW70206	1.05898	2.8481e-07	0.148663	0.94641
PNW70207	-0.262416	0.764905	0.0986177	0.984183
PNW70208	0.233029	0.546576	0.521836	0.521469
PNW70209	0.323201	0.259375	0.675444	0.348304
PNW70210	0.79833	0.0108618	0.738197	0.218914
PNW70211	0.383887	0.308916	0.802621	0.185026
PNW70212	-0.447447	0.425188	-0.350232	0.895842
PNW70213	-0.783101	0.220699	0.436102	0.850954
PNW70216	-0.645594	0.233345	-0.919646	0.328178
PNW70217	-0.645594	0.233345	-0.919646	0.328178
PNW70214	-1.29533	0.00787444	-0.647388	0.900073
PNW70215	-1.29533	0.00787444	-0.647388	0.900073
PNW70219	0.46208	0.0668244	-0.322437	0.829864
PNW70218	0.533873	0.0291135	-0.33819	0.81938
PNW70220	0.364413	0.47338	1.25304	0.631685
PNW70223	0.924239	0.375932	0.698538	0.585236
PNW70224	0.0612926	0.907946	0.168073	0.927373
PNW70225	0.382182	0.73079	0.0194361	0.984428
PNW70226	-0.0239232	0.955459	0.00814502	0.98609
PNW70227	1.62978	0.000992231	0.976511	0.114538
PNW70228	-0.184202	0.508309	-0.0566953	0.98178
PNW70229	1.29288	7.09207e-08	0.769448	0.334909
PNW70230	2.02999	2.69569e-07	-0.923523	0.855306
PNW70232	-0.595005	0.356922	-0.0938903	0.984428
PNW70233	2.29081	1.26092e-29	0.840488	0.044827
PNW70234	0.28418	0.812336	0.0697853	0.984428
PNW70235	-0.601636	0.296476	-0.656891	0.793802
PNW70236	-0.127191	0.793492	-0.327909	0.912526
PNW70237	-0.0193653	0.991273	1.60817	0.0377342
PNW70238	1.00744	0.516505	1.44051	0.701343
PNW70240	-1.89911	4.07039e-17	-1.43725	0.0114416
PNW70242	0.506799	0.0737707	0.163196	0.96548
PNW70243	0.182289	0.649278	0.846841	0.156228
PNW70244	0.332218	0.325075	0.717224	0.339873
PNW70245	0.401223	0.252447	1.07996	0.0693311
PNW70246	0.538716	0.0928685	0.824236	0.159716
PNW70247	0.707154	0.00709573	-0.157322	0.948622
PNW70248	2.07828	1.12583e-09	1.70415	0.000332149
PNW70249	2.07828	1.12583e-09	1.70415	0.000332149
PNW70250	2.12957	1.48873e-11	1.04855	0.231969
PNW70251	0.237554	0.606324	0.0838167	0.980432
PNW70252	-1.70556	7.28192e-08	2.20872	1.19619e-08
PNW70254	-0.267008	0.761041	0.728094	0.492466
PNW70256	-0.349496	0.295266	-0.477662	0.822811
PNW70255	-0.349496	0.295266	-0.477662	0.822811
PNW70257	0.0377265	0.946956	-0.0594736	0.984318
PNW70258	0.972273	0.000565103	-0.402243	0.923245
PNW70259	0.11832	0.868547	-0.738775	0.875174
PNW70260	1.31537	1.47613e-07	1.43886	0.00106899
PNW70261	-0.322753	0.486815	0.273895	0.923245
PNW70262	0.32845	0.748724	0.472062	0.880496
PNW70264	-0.262494	0.387996	-0.0322644	0.984428
PNW70267	-1.36061	0.326476	0.545346	0.726114
PNW70268	-0.342162	0.76267	0.655305	0.636298
PNW70269	0.0579171	0.934513	0.721697	0.869957
PNW70270	0.128111	0.824265	-0.251179	0.917602
PNW70271	-1.26703	2.29826e-09	-1.40382	0.00243145
PNW70272	0.702074	0.0229214	-0.455139	0.523691
PNW70273	-1.55059	0.00389958	-0.848667	0.344228
PNW70274	-1.69426	0.00173326	-0.845054	0.34677
PNW70275	0.344761	0.581116	-1.44989	0.786845
PNW70276	2.4647	0.238628	0.0141284	0.992568
PNW70277	-0.220142	0.680433	0.948947	0.360617
PNW70278	-0.245136	0.644811	0.973017	0.348002
PNW70279	-0.371967	0.07056	-0.128502	0.948054
PNW70280	0.482229	0.31133	-0.151406	0.948439
PNW70282	-0.435405	0.0289083	-0.362084	0.713402
PNW70283	0.129724	0.822255	0.659071	0.348575
PNW70284	0.224719	0.574049	0.880566	0.610072
PNW70285	0.500796	0.184663	0.86955	0.131689
PNW70286	0.368167	0.410409	0.810152	0.214093
PNW70288	0.204356	0.786901	1.30846	0.227654
PNW70289	-0.0149855	0.984991	-0.0144799	0.988141
PNW70290	0.0371834	0.941237	-0.16436	0.962701
PNW70291	-1.09906	0.0972294	-0.209012	0.962366
PNW70293	-0.339199	0.646931	1.30773	0.674745
PNW70294	0.218336	0.796771	-0.27721	0.96548
PNW70295	0.871539	0.00197835	0.602547	0.327231
PNW70296	-0.390788	0.30919	-0.634506	0.737716
PNW70297	0.485987	0.221693	0.799567	0.205734
PNW70298	0.257177	0.48131	0.622269	0.459802
PNW70299	0.599441	0.103012	0.766614	0.291689
PNW70300	0.0648357	0.915314	0.695149	0.341869
PNW70301	-1.23947	2.11158e-09	0.415546	0.588719
PNW70302	-1.00283	7.30262e-07	0.528505	0.440995
PNW70303	0.783132	0.0144545	1.03837	0.209471
PNW70305	0.00422244	0.990324	0.923714	0.848969
PNW70306	-2.11146	0.0307377	0.711046	0.894241
PNW70307	-1.16398	0.0149058	0.263947	0.94978
PNW70308	-0.665321	0.0463573	0.590476	0.370378
PNW70309	-0.382405	0.690096	0.824256	0.759847
PNW70310	0.11527	0.889298	0.627821	0.894264
PNW70311	0.427905	0.308757	0.727708	0.36131
PNW70312	0.192962	0.724977	0.646579	0.43728
PNW70313	-0.419014	0.304399	0.587631	0.774637
PNW70314	-0.263316	0.835715	-1.25996	0.57652
PNW70315	0.257871	0.662431	-0.0211873	0.984428
PNW70317	-0.157305	0.61409	-0.485618	0.556509
PNW70318	1.63976	1.59177e-10	-0.927075	0.35145
PNW70319	0.121571	0.901567	-0.36374	0.949421
PNW70320	0.763665	0.00938299	-0.646079	0.632222
PNW70321	-0.607695	0.0795196	-0.207769	0.911937
PNW70323	-2.83433	1.65001e-15	-1.71902	0.000596319
PNW70324	1.00921	3.65477e-06	-1.60067	0.364155
PNW70325	-1.48585	9.795e-16	-1.23862	0.0235628
PNW70326	-0.48989	0.0354802	-0.0407461	0.983892
PNW70327	-0.443025	0.0645067	-0.0370624	0.984318
PNW70328	-0.960941	0.437176	-0.673083	0.778843
PNW70329	0.15119	0.841755	0.611063	0.514148
PNW70330	0.188326	0.884457	0.487982	0.860217
PNW70332	0.169958	0.80257	0.187343	0.948214
PNW70333	0.0460422	0.9574	-0.492766	0.889527
PNW70334	0.343185	0.290411	0.191647	0.896525
PNW70335	-0.371527	0.401428	-0.010751	0.984428
PNW70336	-1.22334	3.14385e-07	-0.42386	0.772423
PNW70338	-0.860001	0.00849253	-0.0821111	0.975961
PNW70339	-0.14966	0.712489	-0.151882	0.962701
PNW70340	-0.748297	0.00182268	-0.78456	0.226715
PNW70341	0.0425105	0.966559	0.0418543	0.984428
PNW70342	-0.847835	0.292642	-1.47784	0.775605
PNW70343	-1.13649	0.20205	-0.807547	0.845543
PNW70344	0.633789	0.142937	-0.165206	0.965467
PNW70345	-0.364389	0.569192	-0.185098	0.964696
PNW70346	-0.151816	0.793131	0.481696	0.692341
PNW70347	0.416652	0.407412	0.596612	0.46709
PNW70348	0.0430837	0.953793	0.241505	0.940039
PNW70349	0.322853	0.524167	0.378755	0.772423
PNW70350	-0.705547	0.41552	0.442993	0.948157
PNW70351	3.03056	2.50401e-52	1.16972	0.00190653
PNW70352	0.187047	0.839045	0.693411	0.648915
PNW70353	0.733362	0.272849	0.76176	0.627713
PNW70355	-1.00411	0.476459	-0.04655	0.984428
PNW70354	-1.00411	0.476459	-0.04655	0.984428
PNW70359	-1.69875	2.91789e-06	-0.765657	0.757399
PNW70358	-1.69875	2.91789e-06	-0.765657	0.757399
PNW70363	-0.097159	0.910603	-0.389282	0.968703
PNW70364	0.0334298	0.944379	0.329193	0.843275
PNW70367	0.504888	0.155144	0.524783	0.777159
PNW70368	0.190422	0.78694	0.371294	0.892388
PNW70371	0.770195	0.323748	0.593984	0.891099
PNW70372	0.27429	0.640803	-0.252859	0.917602
PNW70374	0.332168	0.235695	-0.80706	0.791351
PNW70373	0.341851	0.223708	-0.838424	0.775101
PNW70375	-1.81021	0.000191752	-0.260955	0.973234
PNW70378	0.582364	0.307421	-0.614313	0.862731
PNW70379	0.147706	0.862662	0.89725	0.247172
PNW70380	1.49591	3.70724e-05	0.328162	0.842265
PNW70382	0.71738	0.1306	0.345844	0.754187
PNW70383	-0.575041	0.301226	-0.276709	0.879742
PNW70384	1.74866	0.00056252	-0.112664	0.973234
PNW70385	0.949265	0.00828154	-0.388323	0.836908
PNW70386	0.129561	0.793999	0.321972	0.892138
PNW70387	0.523267	0.0508759	0.533571	0.778843
PNW70388	-0.546137	0.237134	0.076101	0.975625
PNW70389	0.17574	0.486365	0.646026	0.403148
PNW70392	0.0223882	0.955459	1.11521	0.0146972
PNW70393	0.0223882	0.955459	1.11521	0.0146972
PNW70394	1.61034	0.0147314	1.02026	0.0817254
PNW70395	-1.31425	0.000101128	-0.688663	0.588719
PNW70396	1.04293	1.00322e-05	0.730833	0.142289
PNW70397	1.03345	1.87223e-05	0.745872	0.135307
PNW70398	0.0896345	0.829413	0.364366	0.887604
PNW70399	-0.535685	0.470784	-0.742453	0.852654
PNW70400	1.21153	0.0239442	-1.08844	0.681765
PNW70401	-0.647306	0.41157	-1.56478	0.657423
PNW70402	-0.138144	0.791064	-0.796524	0.592593
PNW70403	-0.0390647	0.942448	-0.810106	0.523004
PNW70404	-0.611733	0.0610966	-0.800727	0.648565
PNW70405	-0.710732	0.152518	-0.151087	0.967336
PNW70406	-1.43556	0.0179186	-0.541218	0.889353
PNW70407	-0.857047	0.0477075	-0.69899	0.712657
PNW70408	-1.12801	1.41486e-05	-0.854317	0.353424
PNW70409	0.480827	0.092051	-0.295658	0.880059
PNW70410	-0.359769	0.419036	-0.563596	0.864373
PNW70411	3.04903	8.82531e-34	0.746505	0.163888
PNW70413	-2.12355	1.17037e-07	1.24035	0.678103
PNW70414	0.188984	0.673813	-1.07942	0.773072
PNW70415	-0.183386	0.60579	-0.114137	0.962699
PNW70416	-1.80807	1.67281e-08	-0.154474	0.967325
PNW70417	1.62518	3.62072e-11	1.00225	0.0193003
PNW70418	-0.0514606	0.841025	-0.525351	0.384735
PNW70419	-2.68196	0.00948255	0.638606	0.903543
PNW70420	-0.909237	0.50668	1.97189	0.604404
PNW70421	2.37864	0.0326779	0.958389	0.733286
PNW70423	-0.0774192	0.867399	-0.475055	0.610072
PNW70424	0.784469	7.55945e-05	0.044783	0.982521
PNW70425	1.66657	1.18924e-07	-2.56034	0.169804
PNW70426	0.839195	0.0734079	0.586921	0.864373
PNW70427	-2.15182	4.5736e-05	-0.466477	0.934622
PNW70428	0.783646	0.0527454	-0.985079	0.477282
PNW70430	0.764456	0.0397343	0.211616	0.93979
PNW70431	1.75176	0.0508499	-1.2922	0.773072
PNW70433	-0.624407	0.335693	-0.61452	0.564127
PNW70434	0.468489	0.350555	0.0723202	0.979759
PNW70435	0.601048	0.0912761	-0.199681	0.929623
PNW70436	0.572322	0.713571	-0.167853	0.982381
PNW70437	-0.709472	0.305562	-0.429706	0.836735
PNW70438	-0.174286	0.517303	0.122604	0.94589
PNW70439	1.65179	0.0255785	1.07973	0.419427
PNW70440	0.241155	0.497184	0.0696809	0.97532
PNW70441	0.553659	0.00813049	0.499157	0.387639
PNW70442	-0.126205	0.857373	1.12256	0.0374727
PNW70443	-2.1198	0.00256339	0.509093	0.411968
PNW70444	-0.00068287	0.995197	0.999547	0.0338307
PNW70445	-0.684066	0.704883	-0.139356	0.984428
PNW70446	-1.15241	0.0209761	-0.701912	0.692148
PNW70448	0.623576	0.273587	-0.344415	0.935998
PNW70447	0.669885	0.218631	-0.344415	0.935998
PNW70449	1.57181	3.91476e-23	-0.712238	0.150837
PNW70451	0.00279285	0.991273	-0.389776	0.837602
PNW70452	0.73697	0.0235201	0.244837	0.845961
PNW70453	0.0872757	0.857171	0.107788	0.971009
PNW70454	0.733937	0.01863	-1.12879	0.334426
PNW70455	0.594265	0.00628962	0.0145473	0.984428
PNW70456	-0.951915	0.000535753	-0.917895	0.661769
PNW70457	-0.918158	0.423502	-0.485091	0.899552
PNW70458	-1.67174	0.0132419	-0.172115	0.965811
PNW70459	-0.310631	0.331344	0.443654	0.825753
PNW70460	-1.90997	6.79389e-06	0.063767	0.984428
PNW70461	-1.82676	1.38217e-05	0.063767	0.984428
PNW70462	1.30655	1.19677e-07	0.466463	0.51625
PNW70463	0.280148	0.592623	-0.0437069	0.984428
PNW70465	-1.04883	0.284354	0.227839	0.970511
PNW70466	0.730098	0.0700409	-0.910112	0.785344
PNW70467	0.342124	0.325339	1.08268	0.00911009
PNW70468	0.951716	0.0441996	-0.17675	0.958356
PNW70469	-0.299226	0.468637	-0.146769	0.958356
PNW70470	-2.09264	5.23137e-11	-2.99185	0.139383
PNW70471	-0.0936789	0.749082	0.0753531	0.97274
PNW70473	0.00862462	0.980627	-0.950303	0.0998085
PNW70474	1.84364	3.84537e-18	0.686968	0.244971
PNW70475	0.795811	0.0527805	0.865355	0.122526
PNW70477	0.727237	0.731657	-0.833769	0.931729
PNW70476	0.727237	0.731657	-0.833769	0.931729
PNW70478	-0.728535	0.333012	0.0459047	0.984428
PNW70479	0.189075	0.680273	0.157138	0.971009
PNW70480	2.36314	4.85798e-14	0.95275	0.0843374
PNW70481	-1.60949	0.00245585	-1.88269	0.0139792
PNW70482	-1.55645	0.000107278	-0.454769	0.919202
PNW70483	0.579107	0.285165	-0.389037	0.874769
PNW70484	0.941161	0.000436085	-0.671038	0.761309
PNW70485	-0.541063	0.0290204	-0.581619	0.549335
PNW70486	0.59417	0.0106993	-0.139858	0.92784
PNW70487	0.448476	0.294204	-0.661565	0.74093
PNW70489	0.637077	0.0813345	0.25621	0.940445
PNW70488	0.648288	0.0793145	0.0868192	0.983986
PNW70490	0.537023	0.0806396	0.479605	0.658291
PNW70492	0.552415	0.0684428	0.395836	0.756394
PNW70491	0.598368	0.0442553	0.387275	0.764218
PNW70493	0.75545	0.000752029	0.311322	0.773072
PNW70494	0.761386	0.338171	-0.214801	0.943195
PNW70495	0.960857	0.00107044	-0.0612203	0.979997
PNW70496	0.803287	5.683e-05	0.715151	0.101485
PNW70497	0.42638	0.104794	-0.810758	0.476574
PNW70498	0.415046	0.518333	0.0780428	0.97956
PNW70499	-0.165607	0.818984	-0.521509	0.887604
PNW70500	-2.89971	3.3016e-06	-1.23841	0.752539
PNW70501	1.09847	0.673943	1.86268	0.744554
PNW70502	-0.103121	0.947229	0.911062	0.735197
PNW70503	-0.715484	0.763622	0.73447	0.901032
PNW70505	-3.68879	2.57075e-12	-0.270515	0.95376
PNW70506	1.03001	0.653169	0.771408	0.917602
PNW70507	-0.17548	0.588208	-0.104011	0.953049
PNW70508	2.4174	1.32565e-29	0.4131	0.685971
PNW70509	1.17211	6.15116e-06	0.450574	0.712174
PNW70510	-5.12336	2.3038e-27	-1.38866	0.0460184
PNW70511	-1.28184	0.0631775	-0.244056	0.97068
PNW70512	-0.615661	0.0916707	0.659088	0.851507
PNW70513	0.623953	0.00509381	-0.308262	0.843761
PNW70514	0.957622	1.50065e-05	-0.0803022	0.97068
PNW70516	-1.14795	0.00153005	-0.441848	0.842821
PNW70517	0.785932	0.0820997	-0.00515368	0.985039
PNW70518	1.6647	4.15421e-15	1.05252	0.00746725
PNW70520	-0.188494	0.580236	0.794218	0.120651
PNW70519	1.0873	0.232741	-0.156211	0.951308
PNW70521	0.466787	0.825726	-0.0386224	0.984428
PNW70522	-1.35583	6.53778e-05	0.238382	0.937014
PNW70523	-1.35583	6.53778e-05	0.238382	0.937014
PNW70524	5.09281	6.01539e-87	0.740216	0.411012
PNW70525	1.81863	6.45293e-09	-1.07773	0.595072
PNW70527	-0.071844	0.848675	0.453634	0.625757
PNW70528	-0.878284	0.0576233	-0.35454	0.924886
PNW70529	-1.28055	0.00125515	0.0501804	0.980432
PNW70530	-2.05302	7.78184e-07	-0.352732	0.725965
PNW70531	0.15541	0.648563	-0.905026	0.130108
PNW70532	-0.935076	0.0182484	0.887877	0.390457
PNW70533	-1.2905	0.000147196	-0.0382611	0.984428
PNW70534	-0.303714	0.543461	-0.840136	0.671193
PNW70535	-0.607048	0.438491	-0.223961	0.97068
PNW70540	-0.171091	0.637651	0.339215	0.687823
PNW70541	2.52959	8.82722e-31	0.637701	0.192094
PNW70542	0.378618	0.334622	0.529335	0.460826
PNW70544	1.2854	8.44396e-15	-1.33508	0.00587748
PNW70545	0.680809	0.00298228	-2.05309	0.12912
PNW70546	-0.34269	0.574904	0.660402	0.825482
PNW70547	0.352567	0.524575	0.190186	0.94631
PNW70548	-0.100123	0.80407	-0.155018	0.940039
PNW70549	-1.62264	5.74593e-08	-0.94761	0.580841
PNW70550	0.990702	0.00291709	-0.309999	0.940403
PNW70551	0.990702	0.00291709	-0.309999	0.940403
PNW70553	-2.66405	8.28639e-19	-0.415223	0.762792
PNW70555	-1.25454	0.00197699	0.904719	0.263159
PNW70556	3.05766	1.16799e-53	1.14824	0.00331926
PNW70558	-1.16817	0.0128404	-0.547672	0.800544
PNW70559	-0.883108	0.00402029	-0.659697	0.520152
PNW70560	-0.140891	0.786524	-0.250817	0.869697
PNW70562	0.874284	0.0910141	-0.389157	0.925207
PNW70561	0.837092	0.123674	-0.326231	0.94208
PNW70563	-1.73383	2.50338e-08	-0.885329	0.63708
PNW70564	-0.892779	0.00010923	0.0773216	0.964615
PNW70565	0.408419	0.0316891	0.714732	0.13166
PNW70566	-0.579561	0.474884	0.598266	0.79635
PNW70567	1.14633	3.79639e-09	-0.355346	0.853159
PNW70568	-1.1107	3.07414e-09	-1.28076	0.0560927
PNW70569	-1.10528	4.35082e-09	-1.33176	0.0528835
PNW70571	0.262349	0.389724	-1.25334	0.384647
PNW70572	0.728921	0.00584983	0.250672	0.923245
PNW70573	0.743272	0.0150505	0.27904	0.775517
PNW70574	-3.63182	3.75218e-25	-1.8297	0.088617
PNW70575	-1.00768	0.19023	0.296164	0.963578
PNW70576	0.800258	0.00726276	0.355423	0.931474
PNW70580	0.483645	0.119653	0.359001	0.588719
PNW70581	-1.76306	0.136315	0.140472	0.979888
PNW70583	-0.401837	0.384949	-0.555917	0.869281
PNW70585	0.223652	0.665733	-0.363094	0.948113
PNW70584	0.223652	0.665733	-0.363094	0.948113
PNW70586	1.67472	3.14191e-07	0.877319	0.0504323
PNW70587	0.344243	0.105857	0.0125825	0.986392
PNW70588	1.29984	0.00521297	0.804311	0.0911889
PNW70589	0.2236	0.673539	0.511294	0.412321
PNW70590	-0.417063	0.067162	-0.36146	0.711131
PNW70591	0.244599	0.670313	-1.53129	0.259326
PNW70592	0.539275	0.398894	1.41268	0.861919
PNW70593	1.07486	1.39629e-05	0.220898	0.933759
PNW70594	-0.632393	0.153954	0.301457	0.95376
PNW70595	2.24802	3.20019e-13	1.19194	0.185953
PNW70596	-0.862077	0.0711919	0.778267	0.730344
PNW70598	-0.812173	0.277956	-0.667497	0.869697
PNW70599	-0.0934143	0.831119	0.679034	0.328256
PNW70600	-0.127948	0.747428	0.561674	0.455304
PNW70602	2.62919	1.31861e-22	1.07117	0.0306352
PNW70603	-1.78782	5.77061e-05	-0.0302761	0.984428
PNW70604	-1.7957	5.22902e-05	-0.052881	0.984428
PNW70605	0.839147	1.11042e-05	0.736726	0.116252
PNW70606	1.25499	1.88316e-06	1.24323	0.122306
PNW70607	-0.331388	0.150629	0.800041	0.0614345
PNW70608	-0.0127687	0.982877	0.0963075	0.983619
PNW70609	0.015059	0.971093	-0.0579933	0.984183
PNW70612	-1.12443	0.0278719	0.211542	0.962699
PNW70613	2.27553	1.69352e-25	1.03682	0.0580265
PNW70614	-1.11493	0.0434133	0.731603	0.813876
PNW70615	0.487546	0.357601	0.249249	0.94891
PNW70616	1.89928	0.000346853	0.326723	0.896198
PNW70617	-2.7856	3.39429e-30	-2.1261	6.96895e-05
PNW70618	0.534302	0.574927	0.534161	0.362986
PNW70619	1.17633	0.00872288	-0.373139	0.897794
PNW70621	0.483808	0.263304	-0.104637	0.972294
PNW70623	-0.799555	0.0259664	-0.00517665	0.994259
PNW70624	-0.177185	0.492132	0.119849	0.952657
PNW70625	2.01893	2.88949e-11	-0.122002	0.970565
PNW70626	2.00325	1.31349e-19	0.94639	0.0543398
PNW70627	0.428365	0.363849	0.169808	0.964251
PNW70628	0.0331839	0.931375	0.115187	0.951308
PNW70629	0.716699	0.106227	-0.122239	0.967325
PNW70630	-2.03989	4.24702e-11	0.378994	0.637426
PNW70631	0.626337	0.00217907	-0.485168	0.754305
PNW70633	-0.416559	0.435677	-1.24829	0.218546
PNW70634	1.69455	7.78847e-16	-0.996087	0.208916
PNW70635	1.20569	6.4143e-05	0.582857	0.245065
PNW70636	0.216386	0.473038	0.14212	0.956491
PNW70637	-1.59529	1.7707e-13	-0.567216	0.317904
PNW70638	-1.70866	0.00104774	0.863327	0.773072
PNW70640	-0.234365	0.695318	0.354036	0.912526
PNW70641	-0.209363	0.732375	0.354036	0.912526
PNW70642	-1.392	7.42909e-09	-0.290029	0.749799
PNW70644	-1.80064	0.256544	-1.27371	0.620263
PNW70643	-0.865333	0.757625	-0.427577	0.97068
PNW70645	0.955007	0.133935	0.624773	0.811071
PNW70646	-0.358356	0.544246	0.255334	0.919753
PNW70647	-3.25525	1.52249e-08	-0.114972	0.984183
PNW70648	0.692688	0.0403473	-0.348333	0.785383
PNW70649	0.40526	0.400031	-0.168103	0.958571
PNW70651	0.0403939	0.960726	0.51308	0.93186
PNW70652	1.4935	4.73541e-07	-0.643381	0.636863
PNW70653	0.6427	0.3567	-0.178921	0.955857
PNW70654	2.09328	1.35015e-17	0.201236	0.940403
PNW70655	-0.407478	0.734196	0.295204	0.955153
PNW70656	-0.743448	0.0463295	-0.0637242	0.98178
PNW70657	0.776396	0.0054069	0.0979162	0.962603
PNW70658	0.704073	0.0292034	0.67822	0.520152
PNW70659	1.58104	6.24152e-11	0.127354	0.942362
PNW70660	0.138907	0.739254	-1.46907	0.632222
PNW70661	0.186541	0.594561	-0.189834	0.958356
PNW70662	-0.45427	0.836682	-0.214372	0.977283
PNW70663	-0.493322	0.161451	-0.237855	0.903543
PNW70665	-0.466724	0.233511	-0.218033	0.927909
PNW70666	1.20346	5.92348e-10	0.576497	0.363874
PNW70668	0.837056	0.215854	0.536673	0.919422
PNW70669	-0.252203	0.737443	0.370307	0.943146
PNW70670	1.26621	0.000781346	0.699079	0.180144
PNW70671	0.452624	0.21455	0.155761	0.97068
PNW70672	0.396815	0.473396	0.368888	0.859219
PNW70673	1.39392	6.08738e-13	0.365807	0.667327
PNW70675	1.15381	0.000211258	-0.268309	0.880059
PNW70676	-1.15791	0.00607124	-0.058783	0.984428
PNW70677	-0.0502638	0.936777	0.334875	0.701123
PNW70678	-5.29793	1.37421e-22	-0.176655	0.940039
PNW70679	-0.317769	0.355853	-0.344285	0.825959
PNW70680	-2.14965	0.00361432	0.204848	0.904566
PNW70681	2.44843	7.75594e-24	1.23809	0.00426576
PNW70682	0.108018	0.848673	0.41365	0.864545
PNW70683	-0.237332	0.437464	-0.385341	0.870502
PNW70684	-0.972597	0.0223608	0.811286	0.194855
PNW70686	-1.39409	0.000262117	-0.243517	0.933276
PNW70687	-0.460249	0.0750878	0.890513	0.0441049
PNW70688	-1.09026	1.14854e-05	-0.700928	0.317912
PNW70689	-1.49927	0.00044226	0.311771	0.948327
PNW70690	-0.708962	0.148874	-1.25395	0.132629
PNW70692	0.120825	0.852229	0.53751	0.720139
PNW70693	0.0918461	0.805093	0.424063	0.556351
PNW70694	0.615157	0.0894586	0.0503714	0.984428
PNW70695	-0.915359	0.0969389	-0.643752	0.555493
PNW70697	0.149796	0.564641	-0.386269	0.598186
PNW70696	0.149796	0.564641	-0.386269	0.598186
PNW70698	-1.62822	1.35594e-11	-0.490719	0.753646
PNW70699	-0.862667	0.0532665	-0.301586	0.92868
PNW70700	0.922222	0.0927553	1.5411	0.402565
PNW70701	-0.856026	0.00176894	-0.136131	0.938174
PNW70703	-0.961417	0.000285724	-0.272979	0.846589
PNW70704	0.785813	0.0806014	-0.372437	0.843275
PNW70705	0.948482	4.00702e-05	-1.28443	0.289107
PNW70706	1.04148	0.000102919	0.278518	0.919753
PNW70707	-0.211355	0.677148	-0.294887	0.87481
PNW70708	-0.719763	0.164158	0.417783	0.820213
PNW70709	-2.28718	0.000351826	0.197849	0.973234
PNW70710	0.372034	0.597738	0.94017	0.068572
PNW70712	-1.69594	0.00185557	-0.829713	0.650245
PNW70714	-0.741754	0.307022	0.0508606	0.984428
PNW70716	-1.65564	6.13194e-06	-1.02791	0.292623
PNW70717	0.0384154	0.97078	-0.134187	0.984428
PNW70718	0.103288	0.919443	-0.134187	0.984428
PNW70719	0.535208	0.0685179	-0.675682	0.471355
PNW70720	3.10347	9.79565e-33	-1.11837	0.615174
PNW70721	1.12539	3.49993e-08	0.383157	0.74008
PNW70722	-0.107217	0.827253	-1.22249	0.14403
PNW70723	0.952824	0.120138	-0.299156	0.924677
PNW70724	0.0226656	0.946944	-0.777732	0.219477
PNW70725	-0.174518	0.543453	-0.521677	0.452111
PNW70727	-0.0817198	0.923807	-0.161456	0.94589
PNW70726	-0.213535	0.790639	-0.174644	0.940039
PNW70728	-1.0639	0.00389109	0.894294	0.332369
PNW70729	-1.15673	0.00956021	-0.365681	0.95351
PNW70731	2.87428	5.7959e-26	-1.02947	0.860217
PNW70732	1.34404	9.91852e-08	-0.426943	0.857721
PNW70733	0.849336	0.000133666	-0.255227	0.852652
PNW70734	0.849336	0.000133666	-0.255227	0.852652
PNW70735	-0.39288	0.318176	-0.0475395	0.984428
PNW70736	-0.885427	0.152708	1.22147	0.268467
PNW70737	-0.45547	0.124812	-0.085016	0.96938
PNW70738	0.662414	0.0309033	0.231477	0.894531
PNW70739	0.338876	0.408451	0.421604	0.725
PNW70740	0.865174	0.0442949	0.664729	0.678103
PNW70741	0.290148	0.379664	-0.322633	0.818257
PNW70742	-1.37659	0.134562	1.21575	0.789893
PNW70743	-0.640431	0.324796	-0.558522	0.778843
PNW70744	-1.57811	0.0552937	0.0660744	0.984428
PNW70745	1.43569	3.96341e-06	1.17055	0.00615705
PNW70746	0.143025	0.816174	-0.755685	0.652631
PNW70747	-0.704263	0.216035	-0.800632	0.784333
PNW70754	-0.208371	0.694182	-0.00914484	0.989714
PNW70755	0.475633	0.0140937	-0.596805	0.348304
PNW70756	0.431676	0.0271179	-0.621348	0.316041
PNW70758	0.219429	0.745539	0.034858	0.984428
PNW70757	0.192542	0.780912	0.034858	0.984428
PNW70761	0.548048	0.120991	0.775705	0.354745
PNW70763	-0.589631	0.35268	-0.0220852	0.984428
PNW70764	0.076867	0.87998	-0.407995	0.832276
PNW70765	-0.523109	0.0924771	0.36103	0.843761
PNW70766	-0.316403	0.488565	0.407389	0.796599
PNW70767	-0.330042	0.238586	-0.0419616	0.984183
PNW70768	-0.193706	0.809075	-1.20466	0.721635
PNW70769	-0.573626	0.110671	0.235261	0.931474
PNW70770	-0.4025	0.624035	-0.171765	0.975592
PNW70771	0.767074	0.0859051	0.199106	0.937979
PNW70772	0.413954	0.746689	-0.0886485	0.984428
PNW70773	-0.830534	0.221884	0.381554	0.839741
PNW70774	0.748775	0.0437589	-0.629855	0.579268
PNW70776	1.05064	0.638746	0.398214	0.97068
PNW70777	0.153539	0.887048	0.530616	0.900073
PNW70779	-0.893271	0.00363435	-0.2471	0.933759
PNW70782	0.354865	0.6312	0.0181476	0.984428
PNW70785	-0.132881	0.788979	-0.526553	0.606903
PNW70786	-0.14066	0.678206	-0.950694	0.165442
PNW70787	2.39599	9.95589e-39	0.749705	0.098187
PNW70788	-1.29722	0.592039	-0.262452	0.975454
PNW70790	0.272484	0.900553	1.08691	0.788631
PNW70791	0.212171	0.643788	-1.50742	0.110119
PNW70792	2.16229	1.67107e-26	0.367152	0.687823
PNW70793	-0.352987	0.177954	-0.323429	0.880059
PNW70795	2.13057	9.7108e-32	-0.652869	0.43474
PNW70794	2.13057	9.7108e-32	-0.652869	0.43474
PNW70796	0.0307436	0.936042	-0.416877	0.759247
PNW70797	0.391754	0.04729	-0.781749	0.125889
PNW70798	2.7016	5.15781e-52	0.843756	0.0515889
PNW70799	1.11154	7.56704e-10	0.0658744	0.97068
PNW70800	0.773912	0.000275579	0.700912	0.173898
PNW70801	0.0965531	0.971239	-0.427577	0.97068
PNW70802	0.701067	0.000248777	-1.28358	0.0590109
PNW70803	1.8723	1.87238e-20	0.885158	0.0301813
PNW70804	-0.458455	0.835294	1.20912	0.861499
PNW70805	-0.458455	0.835294	0.75587	0.940039
PNW70806	-0.192507	0.66786	0.370321	0.734008
PNW70807	1.24103	1.73586e-13	0.703755	0.122106
PNW70808	1.5322	3.80864e-09	0.251463	0.848969
PNW70809	0.0718428	0.825961	-1.78697	0.224083
PNW70810	0.401115	0.0946691	-0.538207	0.583943
PNW70811	0.0158763	0.964304	0.771233	0.103309
PNW70812	-0.804292	0.244865	-0.699371	0.808655
PNW70813	-1.17071	1.01468e-08	0.169153	0.933394
PNW70814	0.679569	0.796771	0.775522	0.940403
PNW70815	-0.0827245	0.853563	0.274025	0.822456
PNW70816	0.784145	6.35775e-05	0.475889	0.406436
PNW70818	-0.510014	0.209742	-0.295274	0.887604
PNW70817	-0.468382	0.261008	-0.295274	0.887604
PNW70819	-0.849236	0.379664	-0.215248	0.971009
PNW70820	-0.291068	0.58083	0.162632	0.95376
PNW70821	-0.291068	0.58083	0.162632	0.95376
PNW70823	-0.503149	0.0802429	0.0896214	0.97274
PNW70824	-0.512495	0.0810167	0.111118	0.96691
PNW70825	0.983069	0.00755527	0.84805	0.073233
PNW70826	0.983069	0.00755527	0.84805	0.073233
PNW70827	-0.106826	0.830388	-0.0481122	0.984428
PNW70828	0.157087	0.802532	-0.218257	0.948113
PNW70829	0.243711	0.702021	0.835923	0.657005
PNW70830	-3.25976	5.2281e-05	-0.860637	0.838189
PNW70834	-0.290882	0.861212	0.486094	0.905631
PNW70835	-2.7072	0.000163253	-0.29605	0.841295
PNW70836	-0.284775	0.684897	0.353307	0.885276
PNW70837	-0.678116	0.0954744	-0.373907	0.771388
PNW70838	0.342588	0.487844	-0.333301	0.912341
PNW70839	-2.47605	5.30328e-16	-0.713702	0.583405
PNW70840	-0.927547	0.000361357	-0.337941	0.838533
PNW70841	-0.334018	0.757739	0.173627	0.964696
PNW70842	-1.04877	0.0601183	-0.238964	0.95376
PNW70843	-0.819597	0.0223658	-0.358591	0.718393
PNW70844	-0.125612	0.789029	-0.674874	0.386238
PNW70845	-1.09725	0.664893	0.667205	0.803173
PNW70846	-0.848672	0.127425	0.0166844	0.984428
PNW70847	0.532912	0.50989	-0.225834	0.971009
PNW70849	0.122016	0.766193	-0.478028	0.832208
PNW70848	0.121224	0.766496	-0.556104	0.777068
PNW70850	-0.316127	0.609552	-0.164737	0.973234
PNW70851	1.43764	0.0211704	1.13764	0.852878
PNW70852	-0.0847695	0.895223	-0.195301	0.960259
PNW70854	0.56305	0.0509037	-0.236832	0.905951
PNW70855	0.163117	0.819915	-0.123966	0.97606
PNW70856	-0.526177	0.4947	0.121777	0.978738
PNW70857	-0.266895	0.486365	-0.0216301	0.984428
PNW70858	0.161007	0.692301	0.279171	0.850279
PNW70859	-0.116973	0.747033	0.259351	0.826465
PNW70860	0.305084	0.751275	-0.472704	0.917602
PNW70862	0.043915	0.962761	0.258672	0.956631
PNW70864	0.682676	0.000961038	-0.0527301	0.980531
PNW70865	0.157265	0.931725	0.246506	0.978738
PNW70866	0.317982	0.215203	0.603221	0.571318
PNW70867	-0.00773459	0.98825	-0.0376239	0.984428
PNW70869	0.747611	0.0151764	-1.03542	0.546102
PNW70871	0.266918	0.37554	0.0289908	0.984428
PNW70870	0.244381	0.423864	5.30987e-05	0.989773
PNW70872	-0.441183	0.422385	-0.826356	0.839717
PNW70873	1.23412	6.38094e-08	0.935797	0.0169548
PNW70874	0.173533	0.846936	0.34887	0.917602
PNW70875	-0.191694	0.581325	-1.84209	0.173802
PNW70876	-0.46491	0.310927	0.0177432	0.984428
PNW70877	0.0361895	0.931467	-0.110328	0.958571
PNW70878	0.541452	0.00335042	-0.613684	0.491113
PNW70879	-1.73938	2.79577e-06	0.130388	0.979759
PNW70880	0.391131	0.340176	0.183126	0.948214
PNW70886	0.1119	0.803216	0.261654	0.900073
PNW70885	0.039932	0.937579	0.287979	0.883961
PNW70888	-0.142754	0.614636	0.0799044	0.966366
PNW70889	-0.152646	0.584827	0.0722556	0.97068
PNW70891	-0.116811	0.764039	0.332226	0.832805
PNW70893	-0.378552	0.824156	1.14704	0.689075
PNW70894	-2.39876	1.18233e-05	0.529409	0.900668
PNW70898	-0.588941	0.25754	-1.46391	0.403646
PNW70897	-0.543054	0.258175	-1.2365	0.46431
PNW70895	-0.498465	0.321197	-1.2365	0.46431
PNW70896	-0.487545	0.371263	-1.53509	0.35604
PNW70899	-0.686249	0.00513074	-2.02307	0.132571
PNW70900	-1.05284	1.74102e-06	-0.672457	0.215275
PNW70901	-0.0636431	0.856446	0.191302	0.869281
PNW70902	2.40819	7.27736e-25	0.817961	0.0778258
PNW70903	1.84972	1.00932e-06	0.655235	0.181122
PNW70904	0.769923	2.4029e-06	0.662164	0.177398
PNW70905	1.44906	4.50023e-06	0.0460435	0.984183
PNW70906	1.55863	0.0835433	1.40045	0.444442
PNW70907	1.01593	5.98512e-06	0.668159	0.330149
PNW70908	-0.354134	0.396203	-0.295366	0.923245
PNW70909	-0.299677	0.738062	-0.739006	0.91142
PNW70910	-0.828879	0.0256019	-1.42031	0.00644064
PNW70911	0.946656	0.135782	-0.808136	0.819032
PNW70912	2.17065	1.33945e-21	0.811992	0.0569921
PNW70913	0.155224	0.709035	-0.700031	0.570602
PNW70915	-1.35354	0.0138279	-2.67235	0.132379
PNW70916	0.1071	0.895968	0.336968	0.967325
PNW70917	-0.589136	0.41552	1.03721	0.609152
PNW70918	0.133053	0.825721	-0.114525	0.97068
PNW70920	-2.56894	0.0169094	-0.558519	0.701859
PNW70919	-2.56894	0.0169094	-0.558519	0.701859
PNW70921	-0.82186	0.0030287	-0.0695699	0.976511
PNW70922	0.676003	0.0979027	0.314721	0.835974
PNW70923	-1.34312	0.00141871	-0.145415	0.980432
PNW70924	-0.165969	0.83927	-0.547052	0.952657
PNW70925	0.235636	0.470644	-0.173771	0.97068
PNW70927	-5.42416	6.6157e-46	0.0701375	0.984428
PNW70928	0.666554	0.193389	0.23289	0.924677
PNW70929	2.2196	0.00909493	-0.0802874	0.984428
PNW70930	1.71205	1.02197e-06	-0.674736	0.793802
PNW70931	1.45782	0.0144475	0.148869	0.981831
PNW70932	0.481281	0.444355	1.60397	0.0860192
PNW70933	0.673672	0.176644	2.03292	0.002963
PNW70934	0.272561	0.392416	1.61402	2.77487e-05
PNW70935	2.48128	2.61913e-20	-0.135636	0.973821
PNW70936	-0.29954	0.373524	0.0399207	0.984428
PNW70938	-0.935797	0.400031	0.562266	0.882192
PNW70939	0.308506	0.775121	0.410341	0.909092
PNW70940	1.68076	2.01192e-13	0.0315979	0.984428
PNW70941	0.458565	0.765062	1.94587	0.364192
PNW70942	0.146929	0.853774	0.432016	0.897083
PNW70943	-0.136033	0.867315	1.07434	0.111955
PNW70944	-0.367331	0.350571	0.395247	0.847602
PNW70945	0.623214	0.0115861	-0.134441	0.965845
PNW70946	-1.27769	0.000174178	-0.0331161	0.984428
PNW70947	0.369864	0.37554	-0.213428	0.937075
PNW70948	1.1594	0.0442949	-0.0796582	0.982682
PNW70949	1.25486	5.56523e-05	0.381764	0.774975
PNW70950	1.17075	0.0449791	-0.0796582	0.982682
PNW70951	0.925817	0.000123705	0.518299	0.472424
PNW70952	-0.802034	0.00879039	-0.104464	0.958161
PNW70953	-1.00567	0.0633002	-0.244731	0.912301
PNW70955	-0.454119	0.263506	0.240024	0.948771
PNW70956	1.63988	0.00809828	0.0829047	0.984428
PNW70957	1.77369	3.73296e-11	0.739106	0.130243
PNW70958	-1.41288	0.0994725	0.242047	0.97532
PNW70959	-0.235892	0.676175	0.103129	0.983619
PNW70960	0.26697	0.519322	-0.800405	0.725481
PNW70961	-0.232923	0.799044	0.26404	0.948439
PNW70962	-0.232923	0.799044	0.26404	0.948439
PNW70963	-1.24337	0.00439228	-0.294747	0.952155
PNW70964	-1.40703	0.00319212	-0.148084	0.984183
PNW70965	-0.234533	0.437349	-0.663964	0.482561
PNW70966	0.258454	0.873836	0.262578	0.90103
PNW70967	0.127611	0.673942	-0.445841	0.681322
PNW70968	1.71608	4.71006e-10	0.936962	0.0817254
PNW70969	-0.39437	0.831559	0.481509	0.958571
PNW70970	0.908032	0.00163657	1.17675	0.0339229
PNW70971	-2.13026	1.84646e-21	-0.0173158	0.984428
PNW70972	0.83109	0.00946004	0.562936	0.372794
PNW70973	1.0059	4.65542e-05	-0.176526	0.936759
PNW70974	-0.625709	0.00264454	-0.439089	0.610852
PNW70975	-0.628005	0.00257528	-0.436712	0.614576
PNW70976	-1.2036	3.75031e-06	-3.24833	0.00737418
PNW70977	-1.04878	0.00107018	-1.10105	0.608055
PNW70978	1.3959	0.225432	1.06145	0.335165
PNW70979	0.525766	0.314675	0.944474	0.156877
PNW70980	0.982785	8.16176e-05	2.11609	1.38145e-08
PNW70981	-1.07148	0.00223375	-0.393257	0.777159
PNW70982	0.0833075	0.908496	-0.443078	0.860217
PNW70983	2.6798	4.97978e-41	0.682929	0.30533
PNW70984	-1.27073	0.00334249	-0.0272935	0.984428
PNW70985	0.0422781	0.925998	-0.263938	0.892138
PNW70988	-1.28134	0.000330325	-0.0830352	0.983986
PNW70989	-1.18873	2.51633e-06	0.137824	0.962699
PNW70990	0.507232	0.0461873	-0.894063	0.192018
PNW70991	2.16841	2.90567e-39	0.889965	0.0518891
PNW70992	-0.0895954	0.868343	0.177243	0.975272
PNW70993	-0.0895954	0.868343	0.177243	0.975272
PNW70994	-1.32234	1.00146e-06	-0.385579	0.884282
PNW70995	0.251088	0.473367	0.213817	0.868454
PNW70996	-0.567057	0.587212	-0.465757	0.899935
PNW70997	0.145173	0.724659	0.00964435	0.984747
PNW70999	2.82102	0.00312315	1.65672	0.556509
PNW71000	2.71578	2.81668e-23	1.0256	0.580841
PNW71001	-0.810964	4.54734e-05	0.160668	0.923245
PNW71002	-0.557903	0.768773	0.649624	0.940403
PNW71003	0.661491	0.00647222	-1.01757	0.314748
PNW71004	-0.338351	0.456062	-1.71536	0.374137
PNW71005	-0.622183	0.0962521	0.0506588	0.984428
PNW71006	0.338856	0.200248	-0.971383	0.35687
PNW71007	0.901997	0.00173962	-0.458556	0.737716
PNW71008	-2.42625	3.82285e-06	0.357195	0.778843
PNW71009	0.535403	0.0750879	0.621761	0.451659
PNW71010	0.384897	0.206536	-0.674076	0.45574
PNW71011	0.0686599	0.827772	-0.724047	0.346499
PNW71012	0.0630676	0.842459	-0.758763	0.310882
PNW71013	1.1201	0.322855	1.40034	0.327302
PNW71014	0.171877	0.901282	1.2463	0.748529
PNW71017	0.321299	0.662399	0.0690831	0.984318
PNW71018	-0.322647	0.462454	-0.100739	0.958356
PNW71019	-0.249125	0.706417	0.124482	0.97362
PNW71020	0.0308438	0.957092	0.350117	0.899417
PNW71021	-0.140222	0.932488	0.662582	0.902043
PNW71022	-0.271083	0.82078	-0.0313597	0.984428
PNW71027	-0.447119	0.561836	-0.338334	0.897083
PNW71028	-0.447119	0.561836	-0.338334	0.897083
PNW71029	-0.277389	0.789441	-0.239696	0.965845
PNW71030	-0.249024	0.829046	0.259804	0.970182
PNW71031	-0.135126	0.9063	0.043153	0.984428
PNW71032	1.24013	9.40813e-06	0.828718	0.0524687
PNW71033	0.385238	0.339125	-1.8335	0.221272
PNW71034	0.247357	0.868571	0.0483763	0.984428
PNW71035	-1.12026	0.515735	0.158319	0.984183
PNW71036	0.231301	0.888049	-0.543741	0.933759
PNW71037	-0.24984	0.360738	-1.12364	0.0680435
PNW71038	-0.64572	0.0102491	-1.51776	0.0679409
PNW71039	-0.0592647	0.882462	-0.99111	0.535758
PNW71040	0.173617	0.598514	-0.862406	0.572751
PNW71041	-0.894471	0.512591	-0.771959	0.881481
PNW71042	-0.504653	0.757739	-0.991247	0.869099
PNW71045	0.494364	0.0138171	-0.433462	0.604388
PNW71046	-0.0767488	0.925087	0.699234	0.703381
PNW71047	-1.30615	0.00296781	0.372786	0.932125
PNW71048	-0.0794389	0.857052	0.14718	0.967325
PNW71049	-0.397427	0.828308	0.446601	0.948595
PNW71050	-1.68292	0.307603	1.01064	0.769423
PNW71051	0.488797	0.0467492	-0.330273	0.836186
PNW71052	1.16757	0.0584871	0.499212	0.74482
PNW71053	0.846622	0.038374	0.949617	0.073233
PNW71055	1.83648	1.2538e-06	-0.254636	0.95376
PNW71056	-0.424069	0.278	0.485432	0.717708
PNW71059	0.635144	0.00287514	0.568221	0.373367
PNW71060	-0.0901819	0.842356	0.451567	0.88977
PNW71061	1.0002	0.00237092	-0.484058	0.733789
PNW71062	0.81939	0.0189073	-0.192775	0.937134
PNW71063	1.8282	3.42969e-13	0.248749	0.874613
PNW71064	0.574853	0.612866	-0.91629	0.764424
PNW71065	1.41419	6.66979e-08	0.0981084	0.97532
PNW71066	0.0194397	0.973046	-0.210059	0.95376
PNW71068	-0.752081	0.140225	-0.0801254	0.97532
PNW71069	1.02596	0.00176894	0.56949	0.369978
PNW71070	0.578098	0.037786	0.56848	0.37984
PNW71071	0.597734	0.033789	0.574768	0.372527
PNW71072	0.580275	0.264653	-0.753115	0.629466
PNW71073	2.43416	0.0102146	-0.378022	0.953363
PNW71074	0.252993	0.814661	-0.0146351	0.989068
PNW71075	1.14195	3.38996e-06	0.18355	0.962699
PNW71076	0.127909	0.655254	0.497711	0.384647
PNW71077	-1.52991	0.0330826	-0.41561	0.877507
PNW71078	-0.823705	1.40062e-05	-1.06731	0.0678757
PNW71080	-0.291259	0.610382	-0.535647	0.725965
PNW71079	-0.291259	0.610382	-0.535647	0.725965
PNW71081	-0.106287	0.794473	-0.828818	0.258568
PNW71082	-0.829814	0.0455148	-0.399864	0.743822
PNW71084	-0.551297	0.0809208	0.0562777	0.984183
PNW71085	0.288108	0.77831	1.07489	0.772087
PNW71086	-1.19736	9.18618e-05	0.241062	0.916527
PNW71087	2.6907	0.00519612	0.698083	0.829013
PNW71088	0.0653653	0.866616	-0.226582	0.89965
PNW71089	0.0616047	0.874818	-0.218663	0.906039
PNW71090	0.435872	0.497785	1.26776	0.0192073
PNW71091	-0.00310012	0.991273	0.0389393	0.984428
PNW71092	0.0562031	0.9379	-0.0975525	0.97068
PNW71093	-1.33845	0.0912087	-0.356778	0.958571
PNW71094	-1.28042	0.0995612	-0.218141	0.97532
PNW71098	0.400526	0.0369435	0.856891	0.0397253
PNW71099	-1.25263	6.72616e-09	-0.912164	0.103841
PNW71100	-1.26991	3.4498e-09	-0.872746	0.133886
PNW71101	-1.3028	7.41447e-07	-0.719408	0.517366
PNW71102	-1.32307	5.17659e-07	-0.719408	0.517366
PNW71103	1.03372	0.169141	-0.0716479	0.984428
PNW71105	0.0489308	0.954239	0.349032	0.7747
PNW71108	-0.710895	0.210013	-1.22966	0.124808
PNW71107	-3.86323	2.4223e-05	1.21998	0.567739
PNW71106	-3.86323	2.4223e-05	1.21998	0.567739
PNW71109	0.0482586	0.902307	0.295922	0.824597
PNW71110	-3.22519	1.42998e-14	-0.54446	0.394229
PNW71113	-1.31824	0.114862	-0.306219	0.970182
PNW71114	-1.49323	0.0771535	0.72075	0.899552
PNW71115	-1.65459	0.0622562	0.72075	0.899552
PNW71116	-2.71182	3.88312e-24	-0.344081	0.844671
PNW71117	1.95968	1.76821e-08	-0.514283	0.860217
PNW71118	2.4207	2.04567e-15	1.01505	0.0621837
PNW71119	-1.02539	0.00463655	-0.322033	0.93979
PNW71120	1.89136	5.95938e-09	-0.108016	0.97068
PNW71121	-0.55548	0.0425628	-0.587905	0.326206
PNW71122	2.61624	1.71497e-13	0.625259	0.348304
PNW71123	-0.85129	0.0499809	0.539526	0.62232
PNW71124	1.24504	0.000498767	1.04489	0.051558
PNW71125	0.908413	0.00276977	-0.987191	0.38758
PNW71126	1.1311	0.00017836	0.827312	0.0830938
PNW71128	2.24981	3.38283e-11	1.54439	0.00030592
PNW71127	2.25036	7.38885e-11	1.57903	0.000189717
PNW71129	-1.10935	1.2721e-07	-1.51617	0.00781877
PNW71132	-0.740436	0.0106172	-1.14598	0.328922
PNW71131	-0.75441	0.00861284	-1.18524	0.295302
PNW71133	0.277712	0.706417	-0.228686	0.956491
PNW86096	-0.2225	0.857428	0.48645	0.939282
PNW86097	-0.211305	0.626835	0.736149	0.152876
PNW86098	1.65762	2.24707e-16	0.203716	0.880496
PNW86099	1.09653	5.95449e-08	0.966868	0.0321073
PNW86100	0.27096	0.699598	-0.0340556	0.984428
PNW86101	-0.47642	0.170089	0.851452	0.0863526
PNW86102	-0.717182	0.0141206	0.532127	0.60556
PNW86103	0.100803	0.835294	-0.202764	0.958571
PNW86104	-1.54446	0.00473333	0.0630763	0.984428
PNW86105	1.82181	7.85908e-21	-0.505877	0.646859
PNW86109	0.360141	0.117947	0.075083	0.971692
PNW86110	0.360141	0.117947	0.075083	0.971692
PNW86107	1.63416	1.14422e-18	-2.33784	0.00516357
PNW86108	1.63416	1.14422e-18	-2.33784	0.00516357
PNW86111	-1.6818	2.5584e-07	0.0611529	0.984428
PNW86112	-0.489514	0.690219	0.983536	0.544032
PNW86113	-0.385901	0.720816	0.0324295	0.984428
PNW86114	1.44994	3.43932e-07	-1.30175	0.349555
PNW86115	0.71465	0.0109191	-0.913096	0.592593
PNW86116	0.939979	0.00519572	0.0309049	0.984428
PNW86118	-0.956999	0.00185637	-0.174706	0.938282
PNW86117	-0.975557	0.00150734	-0.180938	0.935127
PNW86119	-1.05343	0.0365752	-1.44301	0.452106
PNW86120	1.71213	1.23779e-14	-1.62364	0.0222129
PNW86122	-0.000759409	0.992116	-0.322321	0.778843
PNW86121	-0.00683074	0.983374	-0.306406	0.798139
PNW86123	-3.81833	2.47915e-10	-0.264531	0.960861
PNW86125	1.11053	1.2704e-06	0.466459	0.450271
PNW86126	1.29771	3.96735e-08	-0.0327458	0.984428
PNW86127	-0.0683733	0.913626	-0.333554	0.905955
PNW86128	-0.654662	0.0512046	-0.413029	0.757927
PNW86129	-0.296695	0.418026	0.174675	0.93979
PNW86130	-0.320175	0.443109	-0.142009	0.958356
PNW86132	-0.00327001	0.991273	0.469269	0.396419
PNW86133	-0.161182	0.697207	-0.308406	0.857721
PNW86134	-0.246611	0.527461	-0.718535	0.653104
PNW86136	-0.163131	0.651484	0.179865	0.948622
PNW86137	1.81538	3.72217e-07	0.843948	0.150837
PNW86138	-1.65184	0.0124642	-0.704722	0.825753
PNW86139	0.509946	0.601154	0.592379	0.724022
PNW86140	1.40973	8.07717e-06	0.889021	0.120651
PNW86141	1.40973	8.07717e-06	0.889021	0.120651
PNW86142	1.33714	3.76296e-12	0.00155292	0.996004
PNW86143	1.33714	3.76296e-12	0.00155292	0.996004
PNW86144	-3.9823	2.89916e-13	-2.25767	0.109599
PNW86145	0.983116	7.42189e-06	-0.0759074	0.971009
PNW86146	-0.876575	0.0279687	-0.0980675	0.977352
PNW86152	-0.103611	0.927625	-0.0174082	0.986013
PNW86148	-2.68503	3.96845e-07	-0.989283	0.832208
PNW86147	-2.30695	3.80231e-05	-0.613884	0.933394
PNW86150	-3.00665	3.09816e-05	-1.57684	0.74621
PNW86149	-2.60187	1.57193e-05	-0.613884	0.933394
PNW86151	-2.84013	0.00016315	-0.822025	0.915323
PNW86153	1.45669	3.43793e-14	0.100059	0.958161
PNW86156	0.00347353	0.991957	0.932112	0.0750304
PNW86157	0.00347353	0.991957	0.932112	0.0750304
PNW86155	0.614333	0.00124047	0.550041	0.35458
PNW86154	0.614333	0.00124047	0.550041	0.35458
PNW86158	1.10321	0.00196042	0.312711	0.892372
PNW86160	-0.209751	0.822128	-0.450583	0.936371
PNW86162	0.157186	0.699218	-0.523539	0.571306
PNW86164	0.119188	0.780715	-0.51638	0.58488
PNW86163	0.130356	0.763622	-0.475757	0.638202
PNW86165	0.873915	1.93814e-06	0.661418	0.172533
PNW86166	0.911018	1.61972e-06	0.686103	0.162981
PNW86167	-0.838902	0.0136722	0.290655	0.755573
PNW86168	1.74645	0.000332422	0.0389969	0.984428
PNW86169	1.7345	1.47509e-09	1.12862	0.18714
PNW86170	1.21473	1.19814e-06	0.789136	0.18803
PNW86171	-0.15579	0.939345	0.104085	0.984428
PNW86172	0.651781	0.000191529	0.441336	0.444931
PNW86173	-0.0390226	0.941635	0.0649495	0.984318
PNW86174	-0.265326	0.721154	0.272881	0.933759
PNW86176	0.145933	0.769543	-1.48223	0.172533
PNW86175	0.1652	0.748768	-1.46607	0.201892
PNW86177	0.403109	0.17503	-0.351711	0.75457
PNW86178	-0.00839678	0.984173	0.473678	0.626244
PNW86179	-0.61995	0.839045	0.24272	0.979759
PNW86180	0.565577	0.164683	0.121341	0.962699
PNW86181	0.0888586	0.872795	-1.19231	0.0920939
PNW86182	-0.741307	0.0083116	-0.231252	0.880059
PNW86183	0.2983	0.350074	-0.62991	0.406902
PNW86184	-1.02942	0.00189329	-0.451828	0.854938
PNW86185	1.10924	1.067e-09	0.121483	0.946597
PNW86186	2.13593	4.05508e-24	-0.779667	0.691499
PNW86187	1.22268	6.13691e-11	-0.328145	0.735797
PNW86188	0.444849	0.347832	-2.01725	0.162783
PNW86189	-0.720208	0.760488	0.308941	0.967325
PNW86191	-0.69847	0.0396014	0.0991502	0.97068
PNW86192	1.39577	1.61653e-05	0.641183	0.163888
PNW86193	2.32388	7.93693e-11	1.16892	0.00154883
PNW86194	0.411166	0.223893	0.40953	0.662045
PNW86195	-4.12828	1.18599e-22	-1.76138	0.137556
PNW86196	-0.321593	0.785232	-0.544645	0.855306
PNW86197	-0.733253	0.192199	0.337332	0.95376
PNW86198	1.45281	2.35318e-05	-0.575206	0.768902
PNW86199	0.849641	0.00106323	0.629445	0.253967
PNW86200	-0.0397039	0.946512	-2.02497	0.329983
PNW86201	0.190388	0.359608	-0.559863	0.358162
PNW86202	0.495139	0.0261116	0.573461	0.307781
PNW86203	-1.52535	0.3119	0.184847	0.97068
PNW86204	-0.514413	0.51964	-0.0076563	0.984428
PNW86205	0.776927	0.197064	0.582934	0.845514
PNW86206	0.160728	0.519588	0.919729	0.0303101
PNW86207	-0.250807	0.584719	-0.408371	0.903543
PNW86208	0.502316	0.418622	-1.32836	0.409953
PNW86209	0.0410359	0.952369	0.286072	0.911937
PNW86210	2.43059	6.67434e-45	1.02552	0.00952645
PNW86211	2.28148	1.4142e-30	0.445972	0.528698
PNW86212	-0.34779	0.205273	-1.1278	0.0963435
PNW86213	-0.446375	0.371096	-0.501945	0.931474
PNW86215	-0.115758	0.703438	-0.214977	0.901702
PNW86216	-0.115758	0.703438	-0.214977	0.901702
PNW86217	-1.47871	0.00219513	0.105295	0.983986
PNW86218	-1.17662	0.00398504	0.190338	0.965467
PNW86219	-0.624236	0.0251441	-0.314178	0.813876
PNW86220	0.0575212	0.849597	-0.140747	0.940039
PNW86221	0.854797	2.40135e-05	0.476276	0.5264
PNW86222	0.434073	0.0284723	0.585612	0.275012
PNW86223	0.736798	0.03624	-0.278855	0.879742
PNW86225	0.184676	0.746511	0.186086	0.95376
PNW86226	-0.35099	0.688893	0.741535	0.625757
PNW86228	-0.0830241	0.885972	0.0500387	0.984428
PNW86229	1.88273	2.05015e-26	0.600168	0.254879
PNW86230	0.0209501	0.967253	-0.19869	0.948622
PNW86234	-0.826545	0.14862	0.151168	0.958197
PNW86235	-1.00112	0.0480731	0.179021	0.947307
PNW86233	-0.796699	0.167378	0.170092	0.951308
PNW86232	-1.67974	2.01758e-07	0.103655	0.962603
PNW86231	-1.67974	2.01758e-07	0.103655	0.962603
PNW86238	-0.500385	0.490246	-0.300299	0.939577
PNW86239	0.288056	0.84435	-0.380663	0.95144
PNW86240	-1.56615	0.0113414	-0.859853	0.772423
PNW86241	-1.61122	1.04799e-08	0.192483	0.950136
PNW86243	-1.34108	0.00973056	-0.366805	0.753646
PNW86244	-0.511035	0.21942	0.48634	0.940403
PNW86245	-1.41571	0.000792659	-0.229527	0.964696
PNW86246	-1.9992	4.50708e-05	-0.698291	0.884192
PNW86247	-0.642863	0.253081	0.292583	0.907844
PNW86248	0.500698	0.130557	-0.045136	0.984428
PNW86249	1.04669	0.0252873	1.44204	0.00429886
PNW86250	-0.160833	0.664779	0.419959	0.737716
PNW86251	0.703195	0.351635	0.442991	0.72678
PNW86252	-0.303908	0.764091	0.605237	0.807906
PNW86253	-0.0962578	0.849735	-0.747095	0.721836
PNW86254	0.509785	0.108015	-0.21999	0.94631
PNW86255	0.144887	0.906302	0.100325	0.973821
PNW86256	2.50716	6.05479e-05	1.16067	0.667485
PNW86257	-0.322457	0.396062	-0.286762	0.850279
PNW86258	-0.715469	0.28773	-0.0969038	0.984428
PNW86259	-0.367908	0.786063	0.396759	0.950786
PNW86260	-0.661652	0.155663	0.20836	0.937134
PNW86261	-0.474257	0.205445	0.0898801	0.972294
PNW86262	-0.715469	0.28773	-0.00949681	0.990044
PNW86263	-0.526327	0.650816	-0.0347327	0.984428
PNW86265	2.41905	0.01022	0.562499	0.778458
PNW86264	2.41905	0.01022	0.607198	0.75449
PNW86266	0.857958	0.00242817	0.634311	0.343176
PNW86267	0.944987	0.00509653	0.291342	0.778843
PNW86268	-0.540089	0.109914	-0.429986	0.823742
PNW86269	-0.510878	0.0245979	0.258307	0.773072
PNW86270	-0.622253	0.00520037	-0.137895	0.93186
PNW86271	-0.444113	0.107734	-1.00781	0.370758
PNW86272	-0.440736	0.592039	0.0820329	0.984428
PNW86273	-0.33742	0.619836	0.154485	0.967325
PNW86274	-1.08547	7.50864e-08	0.333989	0.639791
PNW86275	1.50881	3.54517e-14	0.254247	0.935755
PNW86276	-1.16535	0.262413	-0.0949288	0.97068
PNW86277	2.63018	5.40746e-38	0.832609	0.0910767
PNW86278	1.28201	4.1966e-06	0.469752	0.860432
PNW86279	-0.0152645	0.966187	-0.742193	0.221272
PNW86280	0.225807	0.654054	1.3392	0.0527459
PNW86281	-0.975529	4.27714e-05	-0.138751	0.933759
PNW86283	-0.0515729	0.97776	0.0327422	0.98609
PNW86284	0.135514	0.792994	-0.164851	0.970182
PNW86285	-0.502784	0.334344	0.447584	0.787952
PNW86286	1.2302	1.26083e-12	-0.36518	0.766405
PNW86287	2.77914	4.74533e-26	0.671807	0.529315
PNW86288	-0.1273	0.749101	0.0200049	0.984428
PNW86289	-0.566827	0.0166308	-1.1685	0.150066
PNW86290	-0.836224	0.0712228	-1.42678	0.503446
PNW86291	-1.14489	0.0110455	0.630683	0.633374
PNW86292	-3.42048	4.45442e-22	-0.722798	0.554263
PNW86293	-1.26479	0.000650003	0.131362	0.970511
PNW86294	-0.170441	0.59397	1.26356	0.0298581
PNW86295	0.213809	0.308565	-1.38375	0.0333064
PNW86296	-0.808143	3.1631e-06	-0.916537	0.216963
PNW86297	-0.0942353	0.752646	0.277221	0.778843
PNW86298	-0.873504	0.0315626	-0.10974	0.976773
PNW86299	-1.4878	0.00613838	0.35153	0.945807
PNW86300	0.230243	0.499367	-1.16869	0.231089
PNW86301	-0.480103	0.218431	0.462439	0.55009
PNW86302	1.68145	1.59252e-06	-0.519137	0.839741
PNW86303	2.25673	4.25003e-08	-0.799749	0.155869
PNW86304	0.0685601	0.863621	0.371642	0.676275
PNW86305	-1.06975	0.23994	-0.11466	0.97068
PNW86306	2.13123	3.6531e-06	-0.345473	0.942204
PNW86307	2.11907	4.73967e-06	-0.0578114	0.984428
PNW86308	1.22375	8.49851e-05	0.272031	0.923245
PNW86309	0.986931	3.78453e-07	-0.853104	0.406999
PNW86310	-2.69127	1.27942e-12	0.194693	0.903543
PNW86311	-1.04561	0.0446127	-0.0144201	0.984428
PNW86312	0.837075	0.0255831	-0.395819	0.843275
PNW86313	1.11062	0.000151911	-0.425656	0.911644
PNW86314	0.043048	0.942714	-0.126212	0.97068
PNW86315	3.56753	1.26273e-29	0.409027	0.757242
PNW86316	-0.211769	0.521636	-0.745321	0.71713
PNW86317	0.0237555	0.956775	-0.610566	0.865099
PNW86318	0.770036	0.0469374	0.368634	0.837602
PNW86320	-0.108371	0.762737	-0.225469	0.933394
PNW86321	1.29199	0.00037665	0.139032	0.970511
PNW86322	-0.125975	0.876049	0.194171	0.962701
PNW86323	-0.217707	0.845622	0.581517	0.823898
PNW86324	-1.21685	0.0016563	0.295513	0.927446
PNW86325	0.446037	0.282901	0.718221	0.301102
PNW86326	1.1796	7.97887e-05	0.449919	0.681826
PNW86327	1.81391	0.0116646	0.135785	0.965693
PNW86328	1.54758	5.16257e-13	0.175905	0.915925
PNW86329	1.59171	2.37783e-16	0.221769	0.872709
PNW86330	2.68652	2.19732e-28	1.17771	0.00420715
PNW86332	0.722877	0.0299551	1.87162	3.23352e-06
PNW86331	0.840929	0.0195573	1.91301	2.02162e-06
PNW86333	-1.38189	0.00527677	-0.592742	0.776847
PNW86334	0.719794	0.0961337	0.221685	0.97068
PNW86335	1.92904	4.05382e-27	0.397849	0.617911
PNW86336	2.06385	1.54576e-27	-0.530244	0.514328
PNW86337	0.443468	0.847429	-0.48274	0.958571
PNW86338	1.22155	4.06995e-08	-0.894826	0.239966
PNW86339	0.670801	0.802259	2.02477	0.573938
PNW86340	1.34141	1.06591e-06	0.311999	0.905955
PNW86341	1.40704	9.20463e-17	-1.62029	0.0127443
PNW86342	1.09892	0.356021	0.243188	0.97068
PNW86343	1.61603	4.65542e-05	-1.02682	0.720501
PNW86344	1.4068	8.95202e-17	-1.62029	0.0127443
PNW86345	1.67094	1.36208e-08	-0.947724	0.619611
PNW86346	-0.918884	0.0214017	-0.12557	0.958571
PNW86347	0.581196	0.173987	0.425301	0.929623
PNW86348	-0.568411	0.455636	0.755076	0.588719
PNW86349	0.01688	0.978569	0.551402	0.853325
PNW86350	2.30155	2.20881e-09	0.524644	0.725965
PNW86352	-0.424077	0.296212	0.243098	0.893244
PNW86353	-1.13725	0.00453808	0.146513	0.963578
PNW86354	-0.0348751	0.973064	0.00786766	0.984428
PNW86355	0.353155	0.438792	-0.673736	0.772087
PNW86356	0.88206	0.522198	0.295016	0.969856
PNW86357	0.850854	0.00346236	-1.26951	0.33113
PNW86358	0.774164	0.0086209	-1.10231	0.42591
PNW86359	1.36645	7.14223e-05	0.220985	0.947018
PNW86360	-0.663571	0.277416	-0.886684	0.755651
PNW86361	0.126769	0.907024	0.566008	0.934638
PNW86364	0.152686	0.727151	-0.67047	0.775517
PNW86362	1.52936	6.49738e-11	0.144949	0.939282
PNW86363	1.52936	6.49738e-11	0.144949	0.939282
PNW86365	-0.732944	0.00546315	0.548466	0.356101
PNW86366	-0.289661	0.529298	-0.113286	0.972202
PNW86368	2.52282	1.10657e-26	-0.235212	0.866524
PNW86367	2.52911	1.08998e-26	-0.242462	0.860217
PNW86370	-1.41064	3.5215e-12	-0.55508	0.653717
PNW86369	-1.41064	3.5215e-12	-0.55508	0.653717
PNW86372	0.886584	0.147511	0.364419	0.903543
PNW86371	0.886584	0.147511	0.364419	0.903543
PNW86373	0.474584	0.098361	0.550582	0.299752
PNW86374	0.46074	0.117104	0.553992	0.294489
PNW86375	0.319521	0.523255	0.326638	0.833635
PNW86376	2.99195	4.83311e-53	1.13594	0.00841581
PNW86377	2.84959	8.54712e-49	0.938139	0.0272526
PNW86378	0.751549	0.00627265	-1.75346	0.100209
PNW86379	0.143445	0.736287	0.738757	0.091799
PNW86380	0.317123	0.242324	-0.0434307	0.984428
PNW86382	-2.03766	6.0968e-07	-0.643451	0.62014
PNW86384	1.26396	4.30134e-06	0.63402	0.197862
PNW86383	1.26396	4.30134e-06	0.63402	0.197862
PNW86385	2.02791	1.17034e-19	-0.563685	0.851628
PNW86386	0.652703	0.0179771	-1.54546	0.0273802
PNW86387	-2.4132	2.52516e-12	-1.1766	0.134685
PNW86388	-3.74197	5.44971e-19	0.408199	0.832865
PNW86389	-0.23373	0.607023	0.626459	0.293172
PNW86390	2.34338	3.75507e-11	1.82989	0.000101482
PNW86391	2.78967	1.01016e-33	0.953552	0.0460082
PNW86392	-0.255655	0.525224	0.176803	0.966425
PNW86393	0.875975	0.57787	0.237848	0.97274
PNW86394	-0.66751	0.00561568	-0.898768	0.421273
PNW86395	-0.65876	0.00646283	-0.832626	0.475992
PNW86396	-1.77545	0.000103074	-0.287477	0.941372
PNW86397	0.168983	0.806724	-0.41607	0.875901
PNW86398	-0.0325403	0.974687	0.327008	0.948622
PNW86399	0.432627	0.257228	-0.157099	0.97068
PNW86400	1.70339	8.22448e-09	1.00338	0.159513
PNW86401	-1.1441	0.000779837	-0.00818505	0.985814
PNW86402	-0.0827154	0.88378	-0.971435	0.191926
PNW86403	0.339076	0.287866	-1.37356	0.0570822
PNW86404	-0.0941796	0.778392	-0.842473	0.204366
PNW86405	-0.0867563	0.797486	-0.809909	0.230793
PNW86406	1.32251	7.86479e-06	0.557198	0.409953
PNW86407	0.449395	0.082178	-0.105639	0.984183
PNW86409	1.46584	2.25202e-05	-0.701827	0.778843
PNW86412	-0.371396	0.371539	0.873494	0.0800248
PNW86411	-0.428766	0.609832	1.00947	0.0570817
PNW86413	0.428821	0.770901	-0.614601	0.911644
PNW86414	2.80203	8.21358e-41	-0.761173	0.775636
PNW86416	1.82208	2.18661e-08	0.95984	0.16709
PNW86417	0.667177	0.326483	-0.611286	0.94599
PNW86418	0.865692	0.0822857	-1.39558	0.390705
PNW86419	-0.995644	0.0538293	-0.624922	0.580238
PNW86420	-0.140153	0.846391	-2.39164	0.396148
PNW86421	-0.188879	0.697946	-0.431654	0.854938
PNW86422	0.334259	0.467925	-0.895002	0.768037
PNW86423	1.10853	7.89035e-06	0.312357	0.870102
PNW86424	2.63177	3.63392e-32	0.828069	0.0528322
PNW86425	-0.368909	0.5093	0.337672	0.891145
PNW86426	2.41854	4.61744e-11	-0.900462	0.545838
PNW86427	0.261264	0.577136	-0.468445	0.883355
PNW86428	0.266647	0.574927	-0.468445	0.883355
PNW86430	1.46145	5.76728e-07	-0.339166	0.89546
PNW86431	-3.07555	5.07474e-08	-0.495664	0.62014
PNW86432	0.630096	0.00718737	-0.666274	0.408187
PNW86434	0.382727	0.0506357	0.510484	0.394201
PNW86433	0.369128	0.0601098	0.511983	0.392617
PNW86435	0.691246	0.740549	-0.195782	0.984183
PNW86436	-0.952923	0.255814	-0.0826927	0.984318
PNW86437	1.00018	0.00407821	-0.0341448	0.984428
PNW86438	0.813347	0.492243	1.40277	0.150027
PNW86439	0.924216	0.383484	-0.0654277	0.984428
PNW86440	0.770902	0.402005	-0.275344	0.928616
PNW86441	0.820647	0.425316	-0.909598	0.577904
PNW86442	1.01227	0.0124294	0.659582	0.172533
PNW86443	1.55941	7.33972e-09	0.69917	0.163937
PNW86444	0.308869	0.234243	-0.769743	0.312212
PNW86445	-0.567728	0.0299569	-0.547971	0.688942
PNW86446	-0.828694	0.00299797	-0.228634	0.952
PNW86447	3.00552	1.17806e-38	0.491071	0.543331
PNW86448	3.06854	1.19031e-39	0.494238	0.542993
PNW86449	-0.694237	0.246794	-1.46304	0.0540895
PNW86450	1.77146	3.62489e-12	0.410202	0.535461
PNW86451	0.12863	0.709773	-0.0237852	0.984428
PNW86452	0.219434	0.416089	-0.0629042	0.975918
PNW86453	0.279752	0.398923	-0.12862	0.965467
PNW86454	0.0278171	0.947443	-0.0664192	0.983619
PNW86455	-2.1468	0.0720029	-0.466757	0.948136
PNW86456	-4.43614	5.77326e-25	-1.24889	0.409631
PNW86457	-3.43204	1.10756e-18	-0.0226096	0.984428
PNW86458	0.423657	0.0386073	0.0548641	0.975918
PNW86459	0.240257	0.399029	0.336547	0.694385
PNW86460	-0.420706	0.460453	-0.169632	0.97068
PNW86461	0.388871	0.880779	1.3455	0.168901
PNW86462	-0.508089	0.168399	0.155542	0.961276
PNW86463	0.0189845	0.984936	-0.432013	0.919143
PNW86464	0.608924	0.0797787	-0.347462	0.859353
PNW86465	3.02935	2.87372e-08	0.293746	0.978738
PNW86466	-0.797935	0.000476426	0.16995	0.923245
PNW86467	1.20485	4.15355e-08	0.431265	0.57668
PNW86468	-0.777657	0.652127	0.378959	0.931729
PNW86469	-0.301533	0.85334	-0.0124476	0.984428
PNW86470	-1.65388	1.08982e-13	0.143666	0.919004
PNW86471	0.284679	0.69123	0.285579	0.860217
PNW86472	0.245502	0.646931	0.0807523	0.984428
PNW86473	-1.90043	0.0214074	-0.915837	0.731967
PNW86474	-0.545108	0.656512	0.0191152	0.984428
PNW86475	1.89185	2.94834e-18	0.685882	0.143046
PNW86476	1.22727	3.75254e-09	-0.144004	0.939577
PNW86477	1.30279	0.00707002	-1.63833	0.159265
PNW86478	0.724623	0.039929	-0.80635	0.680077
PNW86479	0.745793	0.0445095	0.289445	0.893233
PNW86480	0.0525351	0.841954	-1.26371	0.00460996
PNW86481	1.44989	0.103012	0.252755	0.948622
PNW86482	0.353601	0.537118	-0.726556	0.700236
PNW86483	0.103665	0.814841	0.123932	0.947645
PNW86484	-1.26137	0.0178498	-0.0487324	0.984428
PNW86485	-1.20368	0.019357	0.0677638	0.984428
PNW86486	-0.576912	0.118094	0.246815	0.870483
PNW86488	1.23652	0.00150403	0.613515	0.821418
PNW86489	-1.52906	2.25685e-10	-0.189278	0.93755
PNW86490	-0.995847	0.0505228	0.438098	0.794881
PNW86491	-1.27932	7.28494e-07	-0.946708	0.105733
PNW86492	3.00409	8.20403e-39	0.841483	0.0833324
PNW86493	0.276342	0.200597	0.145082	0.945804
PNW86494	0.807773	0.0078504	0.558085	0.452255
PNW86495	0.655529	0.000906006	-1.65532	0.0166752
PNW86496	3.06103	1.61635e-66	0.901134	0.0273802
PNW86497	1.41045	1.72125e-06	0.215004	0.96548
PNW86499	-0.10052	0.810658	1.5925	0.00310109
PNW86500	-0.768191	2.07113e-05	-1.59961	0.00207836
PNW86501	0.637763	0.0837937	0.112694	0.976511
PNW86502	0.623634	0.120039	-0.305303	0.933759
PNW86503	-0.990231	0.00328517	0.260658	0.883355
PNW86504	-0.354051	0.634813	0.295699	0.957192
PNW86505	-0.592937	0.335534	0.577075	0.905385
PNW86506	0.477763	0.0304873	-0.0799425	0.966429
PNW86507	0.0180617	0.974687	0.908959	0.195131
PNW86508	-0.806687	0.0170768	-0.0981803	0.97068
PNW86509	0.906403	0.248813	0.587504	0.87481
PNW86511	-0.0863548	0.885972	0.857534	0.372794
PNW86510	-0.0863548	0.885972	0.857534	0.372794
PNW86512	-1.26414	0.120016	-0.174879	0.97532
PNW86513	-0.53474	0.301359	0.855602	0.595072
PNW86514	-0.407526	0.123809	-0.278844	0.868454
PNW86515	-0.135196	0.875935	0.601633	0.771086
PNW86516	-1.22903	0.00658481	-0.132466	0.97068
PNW86517	-0.678459	0.158049	-1.01607	0.222049
PNW86518	-1.57387	0.00407724	-0.91291	0.722768
PNW86519	-1.50131	0.00601224	-0.942114	0.688942
PNW86520	-0.835448	0.00100838	0.786829	0.0802161
PNW86521	-1.17784	0.00231609	-0.0496051	0.984428
PNW86522	-0.824214	0.0175451	-0.70213	0.623976
PNW86523	-0.479867	0.0541113	0.271513	0.862561
PNW86524	0.655212	0.0733681	-0.434223	0.913551
PNW86525	1.09623	0.0187121	-2.12567	0.185835
PNW86527	0.288569	0.567826	-0.0744003	0.983619
PNW86528	-0.185426	0.70748	0.0530322	0.984428
PNW86529	2.22837	1.9303e-15	1.02321	0.0825424
PNW86530	-0.60826	0.260672	0.0849743	0.983986
PNW86531	0.710571	0.0317673	-0.310504	0.877159
PNW86533	-1.61276	5.57243e-05	0.387933	0.870653
PNW86535	-1.42495	6.92012e-11	-0.234987	0.926933
PNW86536	0.0545428	0.945787	-0.415566	0.928616
PNW86537	0.0312818	0.957871	0.121215	0.952657
PNW86538	0.292667	0.391781	0.023029	0.984428
PNW86539	-1.83931	3.17568e-20	0.412582	0.54478
PNW86541	0.24039	0.768489	-0.54906	0.798341
PNW86540	0.353326	0.657899	-0.67133	0.757996
PNW86542	-0.224253	0.634736	0.422265	0.757772
PNW86543	0.840693	0.00786174	-0.354119	0.892138
PNW86544	1.95328	8.55013e-32	-0.780471	0.458445
PNW86545	-0.0879019	0.736932	0.539942	0.312859
PNW86546	-0.396912	0.192553	-0.944912	0.679197
PNW86547	-0.538674	0.588688	-1.19732	0.349907
PNW86548	-1.84822	0.00075902	-0.249691	0.924994
PNW86549	-0.225429	0.8509	0.922577	0.767898
PNW86550	-0.0872226	0.897942	-2.24434	0.207454
PNW86551	-0.212033	0.742235	-0.819343	0.626424
PNW86552	-0.270432	0.670313	-0.522278	0.826465
PNW86553	-0.222373	0.744343	-0.481837	0.845543
PNW86554	0.163831	0.773401	0.306282	0.929623
PNW86555	0.417584	0.259522	0.00684015	0.987212
PNW86556	-1.56371	5.31342e-13	-0.134177	0.951999
PNW86557	0.191238	0.607079	0.29201	0.790419
PNW86558	-0.806138	0.640996	-0.230095	0.967325
PNW86559	-0.806138	0.640996	-0.230095	0.967325
PNW86561	-1.00149	0.144968	-0.133271	0.962699
PNW86562	-1.8926	4.191e-20	-1.24946	0.265107
PNW86563	-0.152131	0.732109	-0.356855	0.827421
PNW86565	-0.280873	0.437219	-0.549111	0.57846
PNW86564	-0.287026	0.419906	-0.468133	0.681765
PNW86566	-1.99332	1.36295e-08	-0.941482	0.455803
PNW86567	-0.210472	0.622068	-0.102852	0.979759
PNW86568	1.59653	1.35016e-13	0.40053	0.610402
PNW86569	-0.116063	0.924269	-0.27721	0.96548
PNW86570	0.352236	0.411212	-0.481402	0.880059
PNW86571	-0.89033	0.00742641	0.466259	0.637966
PNW86572	2.10406	1.75347e-09	0.438599	0.676275
PNW86573	-2.48385	2.15388e-13	-0.31585	0.799355
PNW86574	1.20658	3.41387e-05	0.444295	0.637426
PNW86575	1.45939	2.5394e-05	0.671602	0.790887
PNW86577	0.168783	0.790705	0.187775	0.97068
PNW86576	0.266641	0.66136	0.0144894	0.984428
PNW86578	-0.158781	0.578117	1.08535	0.00631944
PNW86579	0.0509617	0.900203	-0.160027	0.962017
PNW86580	0.908029	0.122317	0.0499665	0.984428
PNW86581	0.629311	0.00563123	-0.749834	0.402565
PNW86582	0.848786	3.33868e-05	-0.0366967	0.984428
PNW86583	0.233597	0.605097	-1.43258	0.547949
PNW86584	-0.89881	0.0316718	-1.15773	0.365732
PNW86585	-0.88414	5.18639e-05	-0.502906	0.69466
PNW86586	0.983365	3.06462e-05	-0.165454	0.950114
PNW86587	-1.55308	0.00564171	-1.64829	0.721042
PNW86589	1.79709	8.79062e-23	1.53563	0.298416
PNW86591	-1.02258	0.00131505	-0.0583083	0.984428
PNW86594	-0.725242	0.359575	0.270729	0.948439
PNW86596	-0.634342	0.734158	-0.204699	0.980432
PNW86597	-0.634342	0.734158	-0.204699	0.980432
PNW86599	0.256857	0.825254	0.184847	0.97068
PNW86600	-0.396094	0.794598	-0.0177907	0.98609
PNW86601	0.201536	0.480624	-0.513529	0.733861
PNW86602	0.131494	0.82743	-0.309655	0.881481
PNW86603	0.192558	0.740053	-0.317257	0.879742
PNW86604	0.115049	0.852604	1.6118	0.000442567
PNW86605	2.16376	1.00723e-09	1.67163	0.00373685
PNW86607	0.0382534	0.980627	1.08899	0.72678
PNW86606	0.0382534	0.980627	1.08899	0.72678
PNW86608	0.446167	0.0573895	0.411517	0.583943
PNW86609	-0.489188	0.782629	0.635306	0.43033
PNW86610	0.240343	0.372699	-1.48518	0.016481
PNW86611	-0.167754	0.566759	-0.590773	0.568629
PNW86612	-0.15302	0.607342	-0.640571	0.510242
PNW86613	1.937	4.4162e-09	-0.0163094	0.984428
PNW86614	0.498134	0.6419	-0.433	0.447843
PNW86615	0.498134	0.6419	-0.433	0.447843
PNW86616	-0.983818	0.00323921	0.276554	0.860112
PNW86617	0.980742	0.62906	-0.139356	0.984428
PNW86618	2.07568	4.90593e-26	0.728113	0.119903
PNW86621	0.0672423	0.840806	-0.0488301	0.984183
PNW86620	0.057308	0.867357	-0.0230079	0.984428
PNW86622	-1.41609	0.000583304	-0.671976	0.744992
PNW86623	-1.18733	5.20362e-07	-0.0643371	0.984183
PNW86624	0.489721	0.0989242	-0.840048	0.241527
PNW86625	-2.26998	2.13192e-06	-0.619169	0.75449
PNW86626	-1.51628	2.70466e-18	-0.249114	0.806511
PNW86627	0.696402	0.00800848	-0.968974	0.499097
PNW86628	0.396474	0.287418	-0.415676	0.89965
PNW86629	1.54415	6.70284e-05	0.32787	0.811071
PNW86631	0.654381	0.0024423	0.301028	0.773072
PNW86632	0.315076	0.550958	-0.18944	0.975961
PNW86633	-0.180485	0.833098	1.76179	0.0471409
PNW86634	-0.470799	0.0685271	-1.54761	0.00154889
PNW86635	-0.738312	0.221251	-0.388545	0.900073
PNW86636	0.289446	0.699737	0.583786	0.405896
PNW86637	-0.650118	0.0052435	0.0121755	0.984428
PNW86638	-0.650118	0.0052435	0.0121755	0.984428
PNW86639	-1.97376	5.0313e-09	0.47112	0.735797
PNW86640	-0.419547	0.437219	0.391568	0.852654
PNW86641	-0.0513488	0.896885	-1.21283	0.0680329
PNW86642	-0.0649094	0.919993	-0.195923	0.948595
PNW86643	-0.557073	0.589746	-1.3585	0.62491
PNW86644	-0.266182	0.822128	1.19208	0.65757
PNW86645	-0.887487	0.684552	1.77575	0.765907
PNW86652	-0.269461	0.536646	0.267458	0.85299
PNW86653	-1.55486	0.0385498	0.705406	0.862375
PNW86654	0.947042	0.609832	0.0141284	0.992568
PNW86655	1.78421	1.40931e-14	0.78431	0.15352
PNW86656	0.0847673	0.771254	-0.566636	0.726222
PNW86657	-0.633477	0.116202	-2.06001	0.0813264
PNW86659	-0.027538	0.955866	-0.570861	0.653648
PNW86661	0.685394	0.327472	0.0925747	0.984428
PNW86667	-0.109233	0.819009	-0.790047	0.618246
PNW86666	-0.109233	0.819009	-0.790047	0.618246
PNW86668	-1.14664	6.59805e-06	0.49984	0.629934
PNW86670	-1.29511	0.166007	0.368939	0.94197
PNW86671	-1.0285	0.000244044	0.442164	0.744992
PNW86672	-0.66582	0.2151	0.37211	0.869697
PNW86673	-0.977781	0.0625582	0.00861532	0.984428
PNW86674	0.449938	0.673539	0.347456	0.947079
PNW86675	-0.523771	0.244112	-0.10089	0.965693
PNW86676	-0.507142	0.301903	0.571495	0.662849
PNW86678	-0.661869	0.110028	0.00749821	0.984428
PNW86679	-0.397044	0.399347	0.490306	0.735307
PNW86680	-0.691238	0.154989	-0.149688	0.953648
PNW86681	0.0637978	0.924612	0.318746	0.892029
PNW86683	0.865031	0.00405366	-1.1544	0.405896
PNW86684	0.637145	0.0131605	-0.25786	0.880059
PNW86686	-3.65217	1.01133e-63	-0.512056	0.449635
PNW86687	-1.23522	3.86667e-06	-0.435613	0.803103
PNW86688	0.401862	0.414788	1.01083	0.030855
PNW86689	-0.940733	0.00134325	0.330217	0.677174
PNW86690	1.33595	7.60414e-09	0.956717	0.0186803
PNW86691	-0.331151	0.547066	0.821314	0.24194
PNW86692	1.78137	4.37542e-08	1.21045	0.00425347
PNW86693	-2.73157	0.00311866	-0.871339	0.150227
PNW86694	-1.43417	1.90115e-05	-0.466545	0.865991
PNW86695	-1.41868	2.71567e-05	-0.372151	0.908867
PNW86696	-2.27861	1.92814e-18	0.436103	0.870601
PNW86697	-1.62841	0.334618	1.49894	0.15889
PNW86698	1.28755	0.00166016	1.12165	0.00243959
PNW86699	1.24002	0.000352751	0.162066	0.917602
PNW86700	1.19469	4.94915e-05	0.170415	0.899201
PNW86701	-0.217369	0.627805	0.350545	0.763922
PNW86702	0.225476	0.670589	0.797525	0.202611
PNW86703	1.4335	6.81522e-06	0.269754	0.958356
PNW86704	1.58997	0.0119427	-0.853849	0.887604
PNW86705	0.126933	0.756895	0.586157	0.345424
PNW86706	1.25248	1.41118e-09	1.09626	0.0272149
PNW86707	0.952873	0.000336491	-0.27948	0.958356
PNW86709	0.698024	0.000657417	0.325508	0.775517
PNW86710	0.201827	0.847926	-0.160268	0.970625
PNW86713	0.0751888	0.86669	0.526869	0.791784
PNW86714	-0.823265	0.00994967	0.382901	0.865099
PNW86715	-0.158594	0.5764	-0.540543	0.46431
PNW86716	-1.5118	1.79149e-05	-0.770156	0.560381
PNW86717	-0.0163015	0.98693	0.506172	0.913551
PNW86718	0.994362	0.00286347	0.70045	0.213032
PNW86719	-2.88449	1.03195e-06	-0.426818	0.749339
PNW86720	-0.214449	0.689833	0.544447	0.346499
PNW86721	-1.59248	3.82543e-06	-0.92439	0.825753
PNW86725	0.00263044	0.992116	-0.900665	0.250669
PNW86724	0.252978	0.405177	-0.826025	0.347636
PNW86726	-1.25972	1.55608e-09	-0.358203	0.733861
PNW86727	-1.54651	0.0893751	0.493899	0.8809
PNW86728	-0.244605	0.652054	0.493488	0.766278
PNW86729	0.703683	0.00230963	-0.839986	0.325111
PNW86730	-1.11319	0.0417832	-0.966312	0.820168
PNW86731	-0.997555	0.0341611	-0.285481	0.931474
PNW86733	-0.181145	0.765062	-0.735132	0.688942
PNW86732	-0.232496	0.704666	-0.4978	0.856835
PNW86735	0.0453264	0.932488	-0.014469	0.987841
PNW86736	-1.82511	0.18311	0.784257	0.921942
PNW86737	-2.10914	0.0890802	0.155441	0.984183
PNW86738	2.72394	2.4757e-22	0.841973	0.0924676
PNW86739	0.447825	0.299561	-0.75453	0.900073
PNW86740	-0.905204	0.481906	-0.519339	0.939908
PNW86741	-2.6947	1.18854e-08	0.0878837	0.979759
PNW86742	-0.751375	0.0956675	0.89136	0.627759
PNW86743	0.280805	0.300013	-0.614267	0.71451
PNW86744	2.36038	3.53227e-18	-1.97892	0.200368
PNW86745	1.89544	6.80913e-11	-1.13884	0.787337
PNW86746	0.304115	0.367155	0.267233	0.820213
PNW86747	0.155877	0.642665	0.0651964	0.973234
PNW86748	-1.1707	0.0806814	0.0538726	0.984428
PNW86749	-0.835191	0.258041	-0.633257	0.807359
PNW86750	0.959582	0.0719134	-1.00272	0.76175
PNW86751	-0.290882	0.861212	-0.835628	0.548098
PNW86752	-0.629382	0.233891	-0.0897897	0.984183
PNW86753	-0.678618	0.236144	0.642407	0.845961
PNW86755	-6.45194	5.45197e-136	-1.08515	0.0601229
PNW86754	-6.45818	2.22032e-136	-1.09148	0.0568411
PNW86756	0.680608	0.0584413	-0.966141	0.716856
PNW86757	0.0628204	0.963452	0.775455	0.836249
PNW86758	-5.36235	1.30098e-23	0.798337	0.0718665
PNW86759	-1.11434	0.0406192	-0.432518	0.927909
PNW86760	-0.521938	0.31707	0.189955	0.959857
PNW86761	-0.431328	0.54626	-0.0876564	0.979247
PNW86762	0.251774	0.503187	-0.104623	0.965467
PNW86764	2.0295	2.44926e-27	0.0458312	0.983649
PNW86765	-1.18096	0.000923032	0.505982	0.703361
PNW86766	-1.11407	0.146228	0.471812	0.823617
PNW86768	-0.471159	0.757739	1.16428	0.613503
PNW86769	2.506	0.0626826	-0.00757858	0.993872
PNW86772	-0.192549	0.778398	-0.75131	0.852654
PNW86773	-0.94148	0.0092102	-0.139729	0.973432
PNW86774	-0.970716	0.00720385	-0.139729	0.973432
PNW86775	0.459649	0.518306	-0.822257	0.886537
PNW86776	0.357774	0.13987	0.442405	0.610265
PNW86777	-0.482042	0.315281	0.695972	0.138618
PNW86778	-1.68331	6.09883e-15	0.506995	0.556724
PNW86779	-1.64057	0.0246591	0.448481	0.894241
PNW86780	-0.133942	0.740122	0.83436	0.137285
PNW86781	1.53874	3.7559e-10	1.06196	0.0312004
PNW86782	3.66857	3.30461e-63	1.33782	0.00107786
PNW86783	3.63134	3.49564e-59	1.36488	0.000985257
PNW86784	1.64413	0.0177434	0.865815	0.866487
PNW86785	-4.63634	2.71542e-39	-1.74441	0.263804
PNW86786	-1.1378	1.77458e-06	-0.212822	0.91195
PNW86787	-1.81153	4.2598e-05	-0.0313669	0.984428
PNW86788	-2.1958	0.0141375	-0.145289	0.980432
PNW86789	-1.28378	0.308667	0.263232	0.971009
PNW86790	-1.29703	0.17644	-0.57556	0.911644
PNW86791	0.380807	0.288518	-0.720453	0.733861
PNW86792	3.07336	1.59546e-35	0.478843	0.599682
PNW86793	-0.342397	0.161555	0.507906	0.390648
PNW86794	-0.439801	0.269234	-0.224515	0.907046
PNW86795	-1.73691	1.02989e-05	-0.226949	0.958356
PNW86796	-1.79221	3.25896e-06	-0.17093	0.969161
PNW86797	-0.148216	0.881491	-0.165232	0.978732
PNW86798	0.273108	0.441401	0.139613	0.941662
PNW86799	-0.113983	0.695318	-0.600371	0.597428
PNW86800	-2.57794	3.09567e-09	-1.03912	0.58466
PNW86801	-3.95394	8.40338e-13	0.64384	0.865099
PNW86802	0.404492	0.0902967	-0.243758	0.842759
PNW86803	0.412857	0.0872589	-0.234936	0.855306
PNW86804	-1.44915	0.00146771	-0.175291	0.95142
PNW86805	1.35287	0.00272756	0.048722	0.984428
PNW86806	-0.902403	0.6312	0.229748	0.97068
PNW86807	-0.450002	0.744506	0.638942	0.810276
PNW86808	-0.332466	0.47573	-0.855693	0.447531
PNW86809	-0.228081	0.603593	-1.01277	0.263702
PNW86810	-0.388125	0.558147	0.715209	0.744058
PNW86811	0.480396	0.338723	0.325369	0.917602
PNW86812	-0.380831	0.690625	0.827004	0.686887
PNW86813	-0.0467767	0.94198	0.244008	0.933759
PNW86815	-0.302161	0.734158	-0.664626	0.488479
PNW86816	0.227703	0.662409	0.0261583	0.984428
PNW86817	-0.184828	0.81847	-0.429059	0.774501
PNW86818	2.206	1.83587e-09	-0.371902	0.883355
PNW86819	-0.567263	0.142302	0.230369	0.940403
PNW86820	-3.7854	1.50974e-27	-0.120385	0.976241
PNW86821	0.246569	0.380272	0.428184	0.546102
PNW86822	-0.632321	0.0443177	-0.321062	0.913551
PNW86825	-0.544612	0.463747	0.766245	0.803173
PNW86826	-1.25344	0.118687	-0.516693	0.933394
PNW86827	-1.48699	0.00388015	-0.0729466	0.984428
PNW86828	0.712818	0.00732782	-0.0363979	0.984428
PNW86829	-0.0961665	0.920856	-0.513295	0.84841
PNW86830	-0.0958663	0.900142	-0.458636	0.835517
PNW86833	1.04606	1.06462e-08	0.59105	0.264664
PNW86834	0.839627	0.305676	0.519858	0.882192
PNW86835	-0.0898188	0.820682	-1.20388	0.292623
PNW86836	2.30821	3.86314e-16	-0.0251704	0.984428
PNW86837	0.428058	0.364817	1.02109	0.856835
PNW86838	0.475011	0.0391819	-0.428688	0.847602
PNW86839	-0.595926	0.231696	-0.562439	0.795662
PNW86840	-0.572077	0.318494	-0.0970661	0.980432
PNW86841	-0.383348	0.0804877	-1.79632	0.00356951
PNW86842	-0.564807	0.0912562	-0.519639	0.909092
PNW86843	-0.520188	0.838049	1.85833	0.384647
PNW86844	-0.559872	0.621993	1.31934	0.602196
PNW86845	-0.649846	0.463344	-0.218002	0.983619
PNW86846	0.481181	0.228073	-1.80891	0.372916
PNW86847	-1.3594	0.00194534	-0.74183	0.667003
PNW86848	-1.60695	8.50169e-09	-2.64327	0.275449
PNW86849	-0.818371	0.0103637	0.110271	0.967949
PNW86850	0.990095	0.06351	0.203265	0.97274
PNW86853	-0.168095	0.794598	0.685878	0.800213
PNW86852	-0.168095	0.794598	0.685878	0.800213
PNW86851	1.86865	7.69717e-23	1.14233	0.00341401
PNW86854	-0.225471	0.64601	-0.0330166	0.984428
PNW86855	-0.419295	0.332655	-0.447445	0.827421
PNW86857	-0.0304177	0.955841	-0.378596	0.696625
PNW86856	-0.0333472	0.951504	-0.378284	0.695372
PNW86858	1.02751	0.000479688	0.292734	0.867729
PNW86859	0.397899	0.514914	0.0149495	0.984428
PNW86860	0.121984	0.720885	0.333805	0.726338
PNW86861	-0.893665	0.000415699	-0.699463	0.712526
PNW86862	-2.98594	1.30476e-13	-0.383555	0.642075
PNW86863	-0.683214	0.0272761	-1.0876	0.227275
PNW86864	-0.97427	0.0106691	-0.788631	0.703788
PNW86865	0.366324	0.152954	0.330295	0.660307
PNW86866	-0.0492953	0.945106	0.488358	0.81938
PNW86867	-1.29359	6.10634e-05	0.188364	0.941197
PNW86868	-1.89162	7.44862e-08	0.400732	0.870496
PNW86869	0.29874	0.185088	0.561278	0.327302
PNW86870	0.0938693	0.794473	0.0507949	0.984183
PNW86871	1.40321	0.000485972	0.183814	0.948214
PNW86872	3.78768	5.24176e-38	1.22624	0.0142359
PNW86873	-0.401351	0.235455	-0.500435	0.74621
PNW86874	0.235643	0.869242	0.566264	0.823742
PNW86877	0.298771	0.390203	0.763203	0.0748241
PNW86876	0.298771	0.390203	0.763203	0.0748241
PNW86878	0.788942	3.4175e-05	0.241001	0.821584
PNW86879	0.274975	0.446515	0.258915	0.880496
PNW86880	1.11163	0.000355081	-0.541355	0.752539
PNW86881	0.540408	0.144674	-0.927337	0.370624
PNW86882	-0.548271	0.0388116	-1.19818	0.0314763
PNW86883	0.44145	0.239603	-1.16026	0.200368
PNW86884	0.767592	8.114e-05	-0.635036	0.370279
PNW86885	1.15655	0.00499902	0.359196	0.759247
PNW86886	-2.57592	0.0405756	-1.27763	0.605863
PNW86887	-0.619208	0.0615174	-0.502411	0.860189
PNW86888	-0.57177	0.0608322	-0.0622238	0.977185
PNW86889	1.52114	0.000177216	0.262181	0.931474
PNW86890	-0.709428	0.0297122	0.14898	0.951601
PNW86892	0.615424	0.00165063	-0.720541	0.255053
PNW86893	0.966831	0.00402711	-0.00416976	0.988096
PNW86894	1.01711	0.00440984	0.0096016	0.985528
PNW86895	-1.11502	2.94815e-09	0.0439201	0.980432
PNW86896	0.399129	0.652027	-0.98131	0.57014
PNW86897	-0.190095	0.694481	-2.90607	0.165941
PNW86898	-1.06817	2.56057e-05	-0.544532	0.351436
PNW86899	1.01608	0.0686261	-0.0420608	0.984428
PNW86900	0.936024	0.083132	0.0239623	0.984428
PNW86901	-0.326191	0.757662	0.232258	0.963882
PNW86903	-1.03401	0.00155125	-0.205362	0.962701
PNW86906	0.315093	0.826419	1.46307	0.472424
PNW86907	0.746839	0.173427	-0.451704	0.917602
PNW86908	-0.0485808	0.94302	-0.0249483	0.984428
PNW86909	-0.639436	0.26675	-0.273982	0.940039
PNW86911	-0.807481	0.0296031	-0.844608	0.568797
PNW86912	-1.4972	6.84377e-09	-0.525467	0.627713
PNW86913	-0.963177	0.0491446	-0.264052	0.966425
PNW86914	-0.876004	0.0312711	-0.0295235	0.984428
PNW86915	-0.274001	0.754759	0.285771	0.967325
PNW86916	0.979717	0.0234032	0.108832	0.971009
PNW86917	0.970657	0.028779	0.171221	0.953648
PNW86918	-0.185979	0.740903	-1.16432	0.726114
PNW86919	-2.31997	1.02166e-06	0.465675	0.6398
PNW86920	-2.34929	8.38978e-09	-0.220685	0.960128
PNW86921	0.337231	0.0912562	0.399357	0.512175
PNW86922	-1.99453	4.10775e-31	-0.564773	0.319716
PNW86923	0.663026	0.017976	-0.260954	0.873902
PNW86924	0.277635	0.636887	-0.485686	0.881481
PNW86925	-0.156173	0.829365	1.18318	0.110162
PNW86926	1.94442	4.45797e-06	1.14206	0.0821295
PNW86927	0.612488	0.287806	0.401492	0.940081
PNW86928	0.291755	0.481159	0.243375	0.913124
PNW86929	-1.41949	0.00168867	-1.47144	0.4955
PNW86931	2.90304	6.80784e-28	0.535907	0.720682
PNW86933	1.43802	5.40439e-08	0.0645516	0.984428
PNW86934	2.26758	3.13281e-25	0.166778	0.919753
PNW86935	1.35764	0.000194306	0.660363	0.506001
PNW86936	3.37863	9.19992e-14	0.205937	0.919753
PNW86937	1.15762	0.000955607	-0.577056	0.650267
PNW86938	-0.420092	0.554762	-1.50365	0.624373
PNW86940	0.125375	0.574049	0.869744	0.0599318
PNW86945	-0.879271	0.0249252	0.634072	0.188523
PNW86946	1.21435	0.000410471	0.567893	0.657417
PNW86947	-2.56279	3.44314e-14	0.471313	0.911937
PNW86948	-1.63972	0.00157362	-0.736878	0.858629
PNW86949	-0.761322	0.48496	-0.185858	0.970625
PNW86950	-1.16648	0.00264232	0.0913512	0.974289
PNW86951	0.631562	0.00892218	0.325696	0.734008
PNW86952	-1.77059	1.36662e-05	-0.793189	0.547977
PNW86953	0.322584	0.469885	-1.0198	0.398254
PNW86954	0.0501525	0.948179	0.529944	0.82761
PNW86955	2.5659	7.68698e-23	1.19513	0.0554862
PNW86956	-0.6688	0.07419	-0.655745	0.810534
PNW86957	0.846082	0.0938276	0.0793507	0.97532
PNW86958	0.538964	0.0685748	-0.718937	0.669009
PNW86959	-0.0580826	0.872007	-1.51052	0.265781
PNW86960	3.20734	5.31271e-43	1.02815	0.0228924
PNW86961	-1.26445	0.000439492	-1.10376	0.716568
PNW86962	-0.404948	0.58602	-0.568538	0.939476
PNW86963	-2.76792	3.28926e-32	-1.69061	0.000121807
PNW86964	0.74645	0.00208806	-0.65688	0.512175
PNW86965	0.50359	0.264634	0.397149	0.839622
PNW86966	-3.02338	6.14451e-08	-0.322784	0.954495
PNW86967	2.24801	1.0107e-18	0.251446	0.879742
PNW86969	0.12833	0.807889	-0.709368	0.716226
PNW86970	0.758505	0.00595364	0.702318	0.164931
PNW86971	0.600553	0.00155656	0.592295	0.235793
PNW86972	0.294947	0.551604	-0.785434	0.775517
PNW86973	-1.17513	0.0178399	0.0106225	0.984747
PNW86974	-2.8974	2.75179e-08	0.85106	0.769423
PNW86975	0.563129	0.609832	0.145754	0.984318
PNW86976	1.90587	0.000836961	-0.588496	0.919753
PNW86977	0.517971	0.512599	-0.429874	0.965467
PNW86978	-0.377765	0.400629	0.283634	0.943513
PNW86979	2.05506	2.46871e-19	1.28247	0.000791155
PNW86980	0.641141	0.25346	-0.236686	0.962603
PNW86981	-0.903264	0.00185557	-0.789911	0.674174
PNW86985	-0.594667	0.1576	-0.348789	0.94891
PNW86986	-0.10271	0.762201	0.186742	0.933346
PNW86987	-0.527566	0.244751	0.101321	0.967325
PNW86988	-0.494636	0.0958442	0.0139097	0.984428
PNW86989	-0.575109	0.0650869	-1.02158	0.159966
PNW86990	-0.179498	0.473038	-1.72344	0.00610996
PNW86991	-0.115054	0.671704	-1.64095	0.0126096
PNW86992	-0.0317903	0.952416	-0.272321	0.933759
PNW86994	2.16985	0.000670328	-0.469229	0.832262
PNW86993	2.15254	0.000568237	-0.599789	0.739903
PNW86996	0.563566	0.132426	-0.0487827	0.984428
PNW86998	2.06882	2.36335e-28	0.856793	0.0718513
PNW86999	2.07912	1.14455e-28	0.859991	0.071497
PNW87000	0.123296	0.673539	0.484496	0.422852
PNW87001	-0.509112	0.394597	0.426005	0.885278
PNW87002	-0.967265	0.0215979	0.538445	0.332043
PNW87003	-0.27185	0.473038	-0.0149297	0.984428
PNW87004	1.88353	3.8546e-12	0.478597	0.722433
PNW87006	1.23847	5.14202e-13	0.380008	0.628936
PNW87007	-0.262717	0.549271	0.0330348	0.984428
PNW87008	-0.159268	0.581015	-0.268101	0.898015
PNW87010	-1.47758	0.00986726	0.221008	0.918284
PNW87011	-0.519438	0.27516	0.0662674	0.983986
PNW87012	-1.66859	0.000829351	0.728987	0.213032
PNW87013	0.906905	0.0258243	-0.00253193	0.984428
PNW87014	-1.11193	2.22984e-06	-0.661557	0.373722
PNW87015	-1.14866	0.00024323	-0.778766	0.498053
PNW87016	-0.169865	0.875935	-0.804111	0.856698
PNW87018	0.737157	0.00453951	0.230839	0.869281
PNW87019	0.140208	0.654815	-0.615486	0.351013
PNW87020	1.12196	0.000597725	-0.663394	0.498053
PNW87021	-5.43329	2.70112e-38	-0.321338	0.940347
PNW87022	-0.753293	0.081539	-0.0395468	0.984428
PNW87024	-0.990525	1.32482e-06	0.217471	0.85299
PNW87023	-0.990525	1.32482e-06	0.217471	0.85299
PNW87025	1.66067	4.7526e-08	0.576385	0.878909
PNW87026	1.37878	0.0370052	-1.7162	0.466199
PNW87027	-0.0625276	0.921863	2.16421	4.32107e-06
PNW87028	0.356097	0.510712	0.133865	0.976511
PNW87030	2.83447	0.00015873	1.47649	0.204886
PNW87032	0.761324	0.0462115	-0.166257	0.954302
PNW87033	0.249395	0.819833	0.160153	0.975272
PNW87034	0.00904258	0.989541	0.713096	0.696517
PNW87035	0.633201	0.267944	-2.09635	0.385658
PNW87036	0.0539878	0.890343	-1.6117	0.301102
PNW87037	0.0942978	0.790201	0.492681	0.606317
PNW87038	0.109167	0.785905	-1.40453	0.655465
PNW87039	-0.37934	0.512331	-0.149225	0.936719
PNW87040	-1.72165	1.58027e-09	0.259211	0.905951
PNW87041	1.27747	1.96238e-05	0.209309	0.854938
PNW87042	1.25387	1.53216e-05	0.19554	0.869281
PNW87043	1.5169	3.78124e-09	1.11417	0.0320241
PNW87044	1.15375	4.57426e-08	-0.0401376	0.984428
PNW87045	0.627488	0.000320952	0.43769	0.470477
PNW87046	-0.163656	0.631734	-0.340291	0.843968
PNW87047	1.67823	2.4888e-12	0.140454	0.958571
PNW87048	0.380179	0.265091	0.476724	0.695335
PNW87049	0.555764	0.108794	0.297808	0.775094
PNW87050	-1.66069	4.7936e-07	-1.53157	0.674174
PNW87051	-0.0380292	0.929181	-0.418967	0.853159
PNW87054	-2.11129	7.36285e-25	-0.00941342	0.984428
PNW87055	0.443899	0.0374596	0.85737	0.0897872
PNW87056	-2.72765	1.59803e-24	-1.40058	0.163686
PNW87057	-1.55537	5.7602e-11	-0.911157	0.370953
PNW87059	-0.231562	0.687376	-0.954464	0.261506
PNW87060	1.34552	5.49063e-12	0.404725	0.602056
PNW87061	-1.26043	3.75254e-09	0.990039	0.193895
PNW87062	-2.07211	7.31705e-09	-0.177162	0.97274
PNW87063	-2.05447	2.4034e-08	-0.177162	0.97274
PNW87064	-2.03105	1.71403e-08	-0.124597	0.980432
PNW87065	-0.860442	5.57243e-05	-0.978223	0.0497646
PNW87066	-0.564248	0.0482378	-0.33848	0.721836
PNW87067	2.24723	7.9209e-12	1.5876	0.000556648
PNW87068	2.24723	7.9209e-12	1.5876	0.000556648
PNW87070	-0.566492	0.713571	-0.575074	0.940039
PNW87071	0.376148	0.442644	-0.197057	0.963578
PNW87072	1.7022	1.50131e-07	0.182001	0.97499
PNW87073	-1.91144	0.000142585	-0.482121	0.912341
PNW87074	-0.335301	0.361714	0.714873	0.103246
PNW87075	0.482157	0.144662	-0.106493	0.962699
PNW87076	1.98248	3.16028e-11	0.461842	0.620554
PNW87078	-0.281783	0.665083	0.259788	0.932016
PNW87077	-0.286056	0.6515	0.206554	0.948622
PNW87079	-0.552209	0.11595	-0.36994	0.821584
PNW87080	-1.87609	3.09371e-11	-0.709368	0.716226
PNW87081	-0.262022	0.575366	0.911814	0.0348177
PNW87082	0.791248	0.14862	0.661211	0.880496
PNW87083	0.657678	0.0636733	0.17139	0.953739
PNW87084	-2.04609	8.92495e-13	-0.127696	0.964251
PNW87085	-0.447729	0.0156193	-0.354101	0.716226
PNW87086	-0.915556	0.00287868	-1.71481	0.347016
PNW87087	2.26211	2.046e-23	0.545848	0.294885
PNW87088	-0.235533	0.749551	0.580868	0.393599
PNW87089	0.00937134	0.993164	1.00636	0.785301
PNW87090	-1.35839	0.0284344	0.166509	0.97068
PNW87091	-1.99531	0.00129351	0.40868	0.892372
PNW87092	0.180481	0.884064	0.123685	0.984183
PNW87093	0.94822	0.349588	0.0340088	0.984428
PNW87094	0.00694409	0.98461	-0.394	0.775517
PNW87095	3.00469	2.05933e-47	1.16649	0.0127105
PNW87096	-1.30961	0.00200152	-0.554474	0.908675
PNW87097	-0.586141	0.246545	0.407368	0.707768
PNW87098	-0.385358	0.351758	0.778514	0.195098
PNW87099	-0.367819	0.381596	0.801409	0.172533
PNW87100	2.38148	1.85058e-20	1.03429	0.0144383
PNW87101	-0.0703559	0.861591	-0.477114	0.556509
PNW87104	0.756534	0.00440092	0.894036	0.070052
PNW87105	1.85895	2.97475e-13	0.396411	0.666249
PNW87106	-0.156343	0.794598	0.0450281	0.984428
PNW87107	-0.304562	0.667185	0.328715	0.897445
PNW87108	-0.416017	0.718364	1.9184	0.167423
PNW87109	-0.111919	0.79648	-0.39006	0.924385
PNW87110	0.896249	0.0239536	0.863135	0.474902
PNW87111	0.336005	0.806799	0.1406	0.984183
PNW87112	1.85286	5.29694e-14	-0.26846	0.900073
PNW87114	-0.089735	0.869904	-0.0723022	0.981674
PNW87115	0.727965	0.0125841	0.624204	0.552148
PNW87117	0.639265	0.00313301	-0.406411	0.594268
PNW87118	2.21028	2.47395e-08	-1.53896	0.477704
PNW87119	0.645969	0.117423	1.08322	0.0948769
PNW87120	0.0214385	0.967253	-1.88779	0.0714608
PNW87121	0.0915242	0.806547	-0.234215	0.93979
PNW87123	1.09716	3.94693e-05	0.275624	0.788116
PNW87122	1.13296	2.18612e-05	0.297294	0.763582
PNW87124	-1.48048	0.000206117	0.855991	0.523948
PNW87125	-1.49211	0.000255153	0.85926	0.534361
PNW87126	0.312678	0.20453	-0.180112	0.915925
PNW87127	-1.02341	1.24332e-06	-1.54262	0.00640541
PNW87128	1.07228	0.000320724	0.499569	0.415868
PNW87129	0.651114	0.116365	-0.325563	0.779746
PNW87132	-0.543614	0.698762	-0.200235	0.975625
PNW87131	-0.543614	0.698762	-0.200235	0.975625
PNW87130	-0.476968	0.74601	-0.200235	0.975625
PNW87133	1.60959	0.000222221	0.672633	0.482524
PNW87134	0.0447557	0.918289	-0.031783	0.984428
PNW87135	0.178158	0.599987	-1.39281	0.150227
PNW87137	1.83242	6.30303e-11	0.500043	0.516455
PNW87138	-0.80951	0.0244137	-0.339295	0.754471
PNW87139	0.175832	0.75515	-0.529222	0.646603
PNW87140	1.66204	7.89199e-18	0.420717	0.510624
PNW87141	-0.862596	0.00711485	0.013654	0.984428
PNW87142	0.361498	0.356141	1.04912	0.0327175
PNW87143	-0.855066	0.112321	0.672215	0.606974
PNW87144	-1.4506	0.521358	-0.833769	0.931729
PNW87145	0.471464	0.146301	-1.03275	0.178372
PNW87146	-0.941186	0.480074	0.198129	0.976511
PNW87147	-2.73141	1.06421e-13	0.11467	0.984428
PNW87148	-0.812398	0.00117148	-2.42071	0.0881316
PNW87149	0.141835	0.752646	-1.21292	0.215058
PNW87150	-0.301533	0.85334	-0.764657	0.923245
PNW87151	1.78946	9.7708e-19	0.534217	0.370338
PNW87152	-0.0357433	0.966408	0.436031	0.592593
PNW87153	-0.224031	0.516982	-1.55691	0.306877
PNW87156	0.622305	0.00783426	-1.3784	0.113894
PNW87155	0.616639	0.00826053	-1.3784	0.113894
PNW87154	0.622305	0.00783426	-1.3784	0.113894
PNW87159	-0.795014	0.00364108	0.273845	0.750185
PNW87158	-0.929292	0.00241391	0.231967	0.817475
PNW87160	-0.202715	0.692328	-0.841604	0.769782
PNW87163	0.991544	1.33219e-06	-1.56305	0.0331224
PNW87165	-0.160029	0.600914	-0.469573	0.627713
PNW87164	-0.167987	0.580432	-0.465751	0.632222
PNW87167	0.192355	0.418023	0.197756	0.882192
PNW87169	0.781749	0.00778201	-0.374374	0.695927
PNW87170	1.72516	1.31287e-13	-0.0498254	0.981831
PNW87171	0.81972	0.346937	-0.353274	0.921942
PNW87172	3.23754	3.45637e-40	1.00408	0.0217895
PNW87173	0.299502	0.470888	-0.036582	0.984428
PNW87176	-0.0716976	0.876621	-0.704312	0.660231
PNW87177	0.395444	0.402937	-0.112656	0.984428
PNW87178	0.298913	0.636955	0.370367	0.948327
PNW87179	-3.95256	6.4978e-13	0.724163	0.858138
PNW87180	-1.53949	4.61552e-19	-0.963634	0.0276361
PNW87181	-0.426669	0.054739	-1.16515	0.0277476
PNW87182	-2.1413	6.73941e-07	-1.65888	0.243814
PNW87183	-1.93052	5.98532e-09	-1.7493	0.00533551
PNW87184	-2.79191	1.49185e-12	-0.641048	0.78827
PNW87185	-0.337454	0.689609	0.618128	0.819191
PNW87187	-1.25083	0.0026895	-1.47132	0.31672
PNW87190	-1.35444	0.031894	0.739828	0.621348
PNW87191	-0.930787	6.2664e-06	-1.19212	0.0121633
PNW87192	-3.38318	1.453e-15	-1.17416	0.457281
PNW87193	-1.09275	0.0557779	-0.0929244	0.984183
PNW87194	1.01796	0.379207	-0.124717	0.984428
PNW87195	-0.60644	0.0213439	0.242884	0.818365
PNW87196	-0.830228	0.370602	-0.905893	0.826814
PNW87197	-0.252606	0.660575	-0.286573	0.966288
PNW87198	0.339606	0.304666	-0.484533	0.792057
PNW87199	2.13761	1.23742e-07	-0.502911	0.74621
PNW87200	-1.52834	5.05322e-06	0.00421183	0.986392
PNW87201	-1.21923	0.0271061	-0.176721	0.923245
PNW87203	-0.491151	0.446515	-0.0277832	0.984776
PNW87204	0.854635	1.88297e-06	-1.51785	0.00570958
PNW87205	1.60084	9.45265e-10	0.56242	0.601307
PNW87206	1.3461	2.62375e-07	0.984689	0.0295654
PNW87207	0.390684	0.154989	-0.0962301	0.965845
PNW87209	-1.74661	7.89741e-10	-0.961905	0.70074
PNW87210	-0.217633	0.590259	-0.0876525	0.972294
PNW87211	0.529873	0.579908	0.53275	0.903543
PNW87212	0.983841	0.00702399	-0.677551	0.703788
PNW87213	-0.03003	0.930521	-0.384524	0.67921
PNW87214	-0.265123	0.443224	0.547054	0.394065
PNW87215	-0.270625	0.617093	-1.88838	0.491113
PNW87216	-0.260596	0.635516	-2.44295	0.360467
PNW87217	-0.913943	0.057768	-1.39482	0.493948
PNW87218	-2.18442	5.10226e-06	-0.028076	0.984428
PNW87219	-0.736673	0.218133	-0.12068	0.984428
PNW87220	-0.995037	0.00473312	0.282495	0.891099
PNW87222	-0.202685	0.891603	0.275337	0.958961
PNW87223	-1.67426	0.0276387	-0.204934	0.973234
PNW87224	-2.22798	0.000621183	0.396312	0.886362
PNW87225	-3.38694	0.000114793	0.326876	0.958571
PNW87226	1.2858	2.73372e-06	0.726552	0.0970868
PNW87227	-0.619743	0.0997086	0.213986	0.90075
PNW87228	0.979915	0.00226569	0.523328	0.535032
PNW87229	1.61018	1.31067e-10	0.263696	0.848123
PNW87230	-0.991862	0.0806396	-0.394563	0.773072
PNW87231	-0.0457776	0.928117	-1.60043	0.408344
PNW87232	2.0986	8.65152e-15	1.46329	0.592317
PNW87233	0.527765	0.170804	-0.188766	0.966716
PNW87234	-1.03273	0.266025	-0.497637	0.551038
PNW87235	1.6787	2.96651e-07	0.719815	0.537543
PNW87236	1.53067	2.133e-10	-0.678169	0.762792
PNW87237	-1.52273	9.42936e-07	-0.547241	0.579292
PNW87239	-0.604579	0.715673	0.199686	0.960128
PNW87240	0.806127	6.37949e-06	0.120216	0.958356
PNW87241	-0.278293	0.703308	1.02244	0.45239
PNW87242	-0.602116	0.301781	-0.095107	0.984428
PNW87243	-0.636592	0.0681024	-0.740645	0.736043
PNW87244	0.762529	0.116831	-0.404908	0.958128
PNW87245	1.3626	1.25798e-06	0.174699	0.935755
PNW87246	0.221203	0.682819	-1.05751	0.113894
PNW87247	0.115133	0.880323	0.0437236	0.984428
PNW87248	2.23791	1.75694e-17	-0.194428	0.940403
PNW87249	-0.650372	0.0450195	-1.22979	0.191929
PNW87250	-2.76886	0.00206759	1.02026	0.726114
PNW87251	1.67283	2.13287e-17	2.08681	1.55523e-05
PNW87252	1.69684	3.0857e-17	2.07033	8.26404e-06
PNW87253	0.775646	7.89035e-06	0.502655	0.478073
PNW87255	-0.991131	0.0286711	-0.111855	0.977208
PNW87256	-0.615047	0.00538117	-0.831434	0.251308
PNW87257	0.110375	0.770486	-0.961131	0.335512
PNW87258	0.238985	0.695829	-0.0734553	0.982962
PNW87259	2.22065	2.04557e-14	-0.28633	0.740066
PNW87261	-2.97364	2.69273e-07	-0.228258	0.962699
PNW87262	-1.05719	0.293111	-0.568538	0.939476
PNW87263	1.15306	0.505713	0.561494	0.637077
PNW87264	-1.45002	0.22322	0.845854	0.590753
PNW87265	0.501524	0.170921	0.578415	0.59696
PNW87266	-0.787394	0.533322	-1.20096	0.659947
PNW87268	-1.3032	0.00371187	-0.0589984	0.984428
PNW87269	-0.801414	0.0197023	-0.0143041	0.984428
PNW87270	-0.408775	0.238628	-0.252715	0.940039
PNW87271	-0.472145	0.108182	-0.89222	0.468883
PNW87272	-0.0177544	0.987061	0.112197	0.978255
PNW87274	0.215713	0.481192	-0.557064	0.409256
PNW87275	-0.492249	0.12072	0.276983	0.874613
PNW87276	-1.53003	0.0254741	-0.12119	0.981831
PNW87277	-1.37965	0.0267794	-1.1844	0.343991
PNW87278	0.91195	0.000134691	0.252816	0.880368
PNW87279	0.804771	0.047806	-1.15114	0.443121
PNW87281	-1.77648	0.00294653	-0.402592	0.962699
PNW87282	1.74596	9.52408e-09	-1.47866	0.545407
PNW87283	3.21294	6.78738e-52	0.938295	0.0331224
PNW87284	1.46172	0.519386	1.76729	0.432647
PNW87285	-0.0349874	0.925239	0.625566	0.279013
PNW87286	-0.00725069	0.983374	0.661883	0.226674
PNW87287	0.760945	0.00177234	0.513198	0.427815
PNW87288	0.733316	0.385027	0.4013	0.939908
PNW87289	0.189828	0.402005	-1.1751	0.00281157
PNW87290	0.189828	0.402005	-1.1751	0.00281157
PNW87291	0.607	0.105968	-0.171296	0.965811
PNW87292	-0.175885	0.737437	-0.0692716	0.984183
PNW87295	-0.70767	0.0349373	-0.973811	0.500615
PNW87296	1.10303	6.16902e-08	-0.249706	0.858138
PNW87297	0.735985	0.000160838	0.502613	0.400307
PNW87298	0.740855	0.000145581	0.52046	0.372916
PNW87299	0.733966	0.00017753	0.512508	0.387164
PNW87300	-0.289889	0.789076	0.24069	0.963578
PNW87302	0.317949	0.299699	0.795407	0.0591117
PNW87303	-0.0802259	0.814131	-0.512269	0.509224
PNW87304	-1.78253	6.80781e-10	-1.12001	0.115702
PNW87305	-1.77022	1.83587e-09	-1.07806	0.139383
PNW87306	1.17952	0.00175607	0.344836	0.934622
PNW87307	-1.25518	0.00552079	-0.250892	0.950136
PNW87309	-1.38875	0.00393893	-0.320594	0.890728
PNW87310	-1.44197	0.288757	0.368177	0.947018
PNW87311	-0.259166	0.699342	0.142552	0.97068
PNW87312	-0.451156	0.16727	-0.585167	0.887604
PNW87313	-0.406799	0.428969	0.653633	0.879742
PNW87314	1.37723	0.180848	-0.125127	0.984183
PNW87317	1.42101	2.38259e-05	0.37869	0.763582
PNW87320	-0.183757	0.662308	-0.417343	0.801794
PNW87321	0.209883	0.430087	-0.20346	0.952967
PNW87322	2.35528	8.47007e-29	0.984464	0.0185732
PNW87323	0.294129	0.429961	0.107158	0.961771
PNW87324	-0.0806038	0.929181	0.52358	0.861968
PNW87325	1.05988	6.93815e-06	1.00058	0.0418742
PNW87326	-1.6769	0.0355257	-0.140649	0.984183
PNW87328	-0.483317	0.715843	1.62967	0.152401
PNW87329	-0.787134	0.49365	1.47184	0.219045
PNW87327	0.679923	0.691935	1.53255	0.327231
PNW87330	-0.776193	0.301738	0.738225	0.0881633
PNW87331	1.10527	8.17664e-05	0.437322	0.694385
PNW87332	4.95286	1.05921e-100	1.50936	4.60307e-05
PNW87333	-1.95241	4.62071e-06	-0.637274	0.523691
PNW87334	0.347859	0.827524	-0.291133	0.965693
PNW87335	1.21437	3.38871e-05	-0.608038	0.673553
PNW87336	-0.806163	2.48763e-05	-2.09498	0.000119208
PNW87337	1.0137	4.03486e-05	-0.86718	0.89546
PNW87338	-1.34673	2.64654e-06	-0.817613	0.769701
PNW87339	1.04892	8.14193e-05	0.222133	0.940039
PNW87340	-0.230367	0.391556	0.0168215	0.984428
PNW87341	0.320994	0.421641	0.296415	0.931474
PNW87342	-0.643077	0.66704	1.52946	0.169678
PNW87343	0.424582	0.0387661	0.177066	0.888094
PNW87344	1.08565	8.75369e-06	-0.761679	0.467214
PNW87345	2.60098	4.48916e-39	1.31241	0.00351449
PNW87346	-0.559226	0.0880342	-0.3672	0.855559
PNW87347	-1.00924	0.0470304	-0.372909	0.766405
PNW87348	0.387095	0.623985	0.000809779	0.988388
PNW87349	0.45674	0.183499	-0.482827	0.82761
PNW87352	2.00312	0.00233698	0.676293	0.891494
PNW87353	2.76844	4.1768e-17	-0.732487	0.665238
PNW87354	-0.191494	0.634759	-0.680191	0.721042
PNW87355	-0.0751974	0.809075	-0.0723011	0.975625
PNW87356	-0.898089	0.480103	1.58928	0.703788
PNW87357	-0.109921	0.837787	-0.578474	0.583943
PNW87359	-0.370059	0.0995996	-0.928532	0.172533
PNW87360	-0.383248	0.83541	0.836868	0.861112
PNW87361	-2.07303	9.54681e-07	0.0439088	0.984183
PNW87362	0.355853	0.324297	0.0320155	0.984428
PNW87363	1.0792	1.74942e-05	-0.529775	0.848566
PNW87365	-1.54813	9.83241e-08	0.0770619	0.981831
PNW87366	-0.518563	0.0344497	-2.45398	2.80335e-07
PNW87367	0.593268	0.00534596	-0.591509	0.43013
PNW87368	-2.56005	1.62555e-16	-1.15354	0.372527
PNW87369	-0.189795	0.769583	0.33679	0.87481
PNW87370	1.52831	4.83232e-05	0.911265	0.172165
PNW87371	1.50376	2.34168e-18	0.0420537	0.984183
PNW87372	1.03623	2.41511e-09	-0.279044	0.834987
PNW87373	3.01775	0.000478427	0.267181	0.97532
PNW87375	1.2919	7.64213e-12	-0.116927	0.962701
PNW87374	1.30995	3.45124e-12	-0.0376736	0.984428
PNW87377	0.731211	0.0717851	-0.995585	0.588719
PNW87378	-0.797539	0.49319	-0.0309466	0.984428
PNW87379	-0.647374	0.617787	-0.206124	0.973821
PNW87380	0.0312277	0.924846	0.761054	0.10362
PNW87381	2.34353	2.09733e-32	0.930741	0.0970868
PNW87382	2.28605	2.41049e-30	0.886647	0.138916
PNW87384	2.36956	2.69557e-32	0.93495	0.0966182
PNW87383	2.34514	4.10681e-32	0.934918	0.0964508
PNW87385	-0.578002	0.193389	-0.31957	0.939551
PNW87386	-1.04937	0.0681356	-0.0556678	0.975961
PNW87387	-0.388188	0.503896	0.530264	0.808491
PNW87388	-0.941667	0.0623593	0.0552714	0.984428
PNW87389	-0.0532925	0.924288	0.206373	0.946269
PNW87390	-0.572107	0.0567002	-0.667867	0.321825
PNW87391	-0.456707	0.296037	-0.893171	0.64367
PNW87392	1.69462	1.74576e-05	0.163638	0.954714
PNW87393	-0.587589	0.358549	0.126907	0.931135
PNW87394	-0.268122	0.543336	0.29266	0.812322
PNW87395	0.2381	0.699218	0.0995667	0.984428
PNW87396	-0.803416	0.64312	-1.41713	0.00601917
PNW87397	1.95998	1.23459e-15	0.437163	0.494907
PNW87398	0.0143721	0.972638	0.00486933	0.990582
PNW87401	0.951189	0.0301022	-1.20142	0.81938
PNW87402	0.600558	0.278663	-0.81459	0.849788
PNW87403	0.65907	0.0423212	0.002458	0.984428
PNW87404	-0.125752	0.792279	-0.387451	0.69061
PNW87405	-1.25009	0.0659183	0.229171	0.958372
PNW87406	-0.327919	0.41657	-1.26165	0.386562
PNW87407	1.06201	3.14385e-07	0.638709	0.218786
PNW87408	-0.178208	0.601594	-0.943938	0.278951
PNW87409	-1.22106	1.56182e-07	-1.59481	0.000894397
PNW87410	0.527422	0.0225567	-0.15039	0.940081
PNW87411	0.219497	0.760488	0.807476	0.673846
PNW87412	-0.0781776	0.874711	-0.563753	0.772423
PNW87413	-0.0151472	0.965699	-0.544664	0.580841
PNW87414	-0.592149	0.010119	-0.607567	0.419468
PNW87416	-0.415427	0.271749	-0.0114565	0.985528
PNW87415	-0.426955	0.245912	-0.0736442	0.982682
PNW87417	1.03298	2.95384e-07	-0.528323	0.659277
PNW87418	0.625748	0.122964	0.104741	0.977048
PNW87419	-0.444708	0.156707	0.779012	0.552858
PNW87420	1.40166	0.553574	0.920236	0.890995
PNW87421	1.35134	8.71447e-06	-0.358779	0.822167
PNW87422	-1.35764	0.000720545	-1.61096	0.0833324
PNW87423	3.18562	1.35016e-40	0.893692	0.0789672
PNW87424	-0.441883	0.126147	-0.450875	0.823898
PNW87427	-1.44851	0.001249	-0.551628	0.726239
PNW87428	-1.08867	2.67354e-09	-0.714091	0.793802
PNW87429	-0.0336371	0.974202	-2.00585	0.00260318
PNW87430	0.530148	0.122292	-0.817426	0.554779
PNW87431	0.122009	0.845497	0.021369	0.984428
PNW87432	-0.224528	0.712489	-0.457913	0.904672
PNW87435	0.00494783	0.989541	-1.14197	0.0338408
PNW87434	0.00397264	0.990969	-1.15967	0.0316154
PNW87437	-0.614294	0.333441	0.552041	0.604404
PNW87438	0.218259	0.506632	0.828701	0.069528
PNW87440	0.258186	0.866755	-0.0623442	0.984428
PNW87441	0.268649	0.435283	0.343249	0.717616
PNW87442	-0.734591	0.0809133	-0.870064	0.721215
PNW87443	-2.69305	3.13831e-15	-1.58274	0.0481452
PNW87444	0.989755	0.0290776	0.142084	0.958571
PNW87445	-1.04903	0.0193252	0.0165988	0.984428
PNW87446	3.10421	2.28485e-43	0.999935	0.0521307
PNW87447	-0.551579	0.304486	-0.695831	0.813876
PNW87449	-0.679144	0.0124426	-0.806873	0.173898
PNW87448	-0.679144	0.0124426	-0.806873	0.173898
PNW87450	0.299871	0.405082	-0.723403	0.456888
PNW87451	-1.16377	4.04068e-10	-0.063713	0.973255
PNW87452	0.199444	0.661029	-1.05681	0.852878
PNW87453	2.74071	1.66147e-17	1.15166	0.107118
PNW87454	0.700637	0.00595413	0.142893	0.927483
PNW87455	-1.33056	0.00310628	-0.969831	0.536771
PNW87456	0.970483	0.000680825	-1.70889	0.445977
PNW87457	1.52343	1.25301e-13	0.388347	0.615736
PNW87458	0.307495	0.809271	0.669957	0.834812
PNW87459	1.90945	9.65289e-21	-0.158	0.97362
PNW87461	1.88115	7.82526e-15	-0.213134	0.93186
PNW87463	1.12068	0.330341	0.887855	0.793802
PNW87468	0.29621	0.293111	-0.404532	0.679949
PNW87472	-1.95034	0.000722043	0.711046	0.894241
PNW87473	-1.95034	0.000722043	0.711046	0.894241
PNW87474	-0.541383	0.272412	-1.32445	0.489938
PNW87475	-0.389094	0.530551	0.369254	0.857876
PNW87476	0.0559042	0.90929	-0.0213392	0.984428
PNW87477	0.756892	0.00674371	0.157	0.933371
PNW87478	-0.91749	0.000357569	-0.0579343	0.984428
PNW87479	-0.336609	0.374148	-0.49572	0.814663
PNW87480	-0.430861	0.246987	-0.369214	0.891494
PNW87481	0.803625	0.0887963	0.408181	0.837602
PNW87482	1.47604	1.54496e-07	-0.41325	0.791305
PNW87484	0.856544	0.0833578	0.00423501	0.989773
PNW87483	0.879843	0.0817554	0.070955	0.984428
PNW87486	-2.24346	3.99653e-05	-1.18159	0.543545
PNW87487	0.0453965	0.938569	0.610736	0.378486
PNW87489	0.0534096	0.870785	-0.299764	0.759587
PNW87490	0.0534096	0.870785	-0.299764	0.759587
PNW87492	0.592256	0.7008	0.40088	0.9489
PNW87493	0.337086	0.833117	0.704611	0.891723
PNW87494	-1.24873	0.297607	0.693771	0.904306
PNW87496	-0.928811	0.416237	0.330977	0.958879
PNW87497	-0.90538	0.0158027	-0.321155	0.874613
PNW87498	-0.151446	0.861591	0.708855	0.757399
PNW87500	-0.185147	0.824864	0.776655	0.703361
PNW87499	-0.185147	0.824864	0.776655	0.703361
PNW87501	-0.378651	0.791064	1.54459	0.510882
PNW87502	-0.547098	0.145119	0.563187	0.456888
PNW87503	-0.580274	0.106198	0.559684	0.443017
PNW87504	-0.469159	0.247295	-0.524623	0.819943
PNW87505	-1.42587	7.83859e-06	0.577262	0.788139
PNW87506	1.77751	6.54995e-10	1.66122	0.356566
PNW87507	-0.907333	0.00662529	-0.908002	0.219579
PNW87509	0.712008	0.0256727	-0.0740774	0.975918
PNW87510	-0.340493	0.847013	0.549583	0.936719
PNW87511	0.491115	0.112035	-1.73066	0.00275458
PNW87512	-1.01545	0.572956	0.531988	0.94631
PNW87514	0.92293	1.86819e-06	-0.0160761	0.984428
PNW87515	1.42442	8.39693e-15	0.775738	0.107118
PNW87516	-0.341608	0.587212	-0.341928	0.856735
PNW87517	-1.37774	7.26522e-05	0.23416	0.941372
PNW87518	0.554905	0.00732592	0.711548	0.108874
PNW87519	1.67725	0.529298	-0.580004	0.92868
PNW87520	0.44238	0.0510431	-0.402842	0.774664
PNW87521	0.568593	0.291513	1.25298	0.113894
PNW87522	-0.238857	0.639098	-0.672074	0.657483
PNW87525	-0.242576	0.517115	-0.782195	0.438367
PNW87528	-0.151208	0.782706	-0.0660351	0.984428
PNW87527	-0.151208	0.782706	-0.0660351	0.984428
PNW87526	0.556641	0.0322777	-0.674885	0.588223
PNW87529	-0.804887	0.00289597	-0.605252	0.414225
PNW87531	-0.184827	0.552218	0.0897311	0.965631
PNW87533	-0.324442	0.187525	-0.214912	0.85299
PNW87534	-0.321761	0.192791	-0.214912	0.85299
PNW87537	-0.094575	0.898012	0.52968	0.521128
PNW87538	-0.0415926	0.942335	-0.903186	0.632344
PNW87539	-1.19822	1.75428e-08	-0.113952	0.948095
PNW87540	2.38513	1.38057e-25	0.445985	0.554073
PNW87541	0.616796	0.11779	0.691432	0.44472
PNW87542	-1.93833	2.23357e-09	0.0787334	0.979362
PNW87543	-1.71606	0.000932023	0.850363	0.755963
PNW87544	0.415867	0.467925	0.619335	0.354567
PNW87545	-2.25948	0.000326309	-0.27074	0.933394
PNW87546	1.78906	1.87642e-10	0.508363	0.388289
PNW87547	1.95646	4.72661e-10	-0.164283	0.948622
PNW87548	-0.114262	0.801169	-0.144198	0.962701
PNW87550	-1.77789	0.000113185	0.429952	0.926933
PNW87551	-1.4174	0.000752029	0.0409311	0.984428
PNW87552	-0.149981	0.930602	0.92772	0.82761
PNW87553	0.986551	0.470745	1.33892	0.529558
PNW87554	-1.39577	4.37992e-05	-0.520638	0.835974
PNW87555	-0.245559	0.529538	-2.95595	0.0641071
PNW87556	-0.594859	0.168638	-0.963192	0.775517
PNW87557	-2.58883	2.95811e-05	-1.75348	0.000556648
PNW87558	-2.26648	2.71427e-08	-1.05609	0.726114
PNW87560	0.630179	0.010956	-0.0127026	0.984428
PNW87561	1.86888	4.32469e-15	-0.191468	0.923245
PNW87562	-0.111189	0.748488	-0.397544	0.829124
PNW87563	1.87134	6.42596e-20	0.757441	0.291763
PNW87564	-1.75097	7.86417e-11	-0.793608	0.665238
PNW87565	-3.51862	2.46282e-30	-0.74595	0.6481
PNW87567	0.341817	0.6312	1.04997	0.325508
PNW87568	-0.867127	0.0152359	-0.698163	0.69757
PNW87569	0.0665492	0.929503	-0.59061	0.574817
PNW87570	-0.193629	0.841025	-0.656469	0.855342
PNW87571	-0.922823	0.12631	0.458546	0.909092
PNW87572	0.628153	0.609832	-1.01454	0.759847
PNW87578	1.79856	0.0887095	-0.0359077	0.984428
PNW87581	1.79856	0.0887095	-0.0359077	0.984428
PNW87576	-0.700144	0.339282	-0.890544	0.687059
PNW87577	-0.866771	0.290606	-0.892284	0.712827
PNW87586	-0.723922	0.246949	0.773891	0.646859
PNW87587	-0.347047	0.809263	0.543359	0.934622
PNW87592	0.819197	0.5837	1.06863	0.84178
PNW87593	0.680458	0.6515	0.495944	0.941372
PNW87594	0.312699	0.786396	0.501624	0.927909
PNW87597	0.084809	0.792035	-0.925157	0.241
PNW87598	-0.300484	0.813427	0.436772	0.939905
PNW87599	-0.752304	0.0621038	-0.775641	0.753919
PNW87600	0.218945	0.813427	-0.0691145	0.984428
PNW87602	-0.282275	0.839166	-1.13033	0.82475
PNW87603	-0.744372	0.702901	0.298287	0.97068
PNW87604	1.16045	0.65057	-0.131391	0.984428
PNW87605	-0.822182	0.0733394	0.385682	0.899935
PNW87608	-0.350135	0.485572	0.0751066	0.973234
PNW87609	1.74071	0.322757	0.206452	0.984183
PNW87610	-2.25362	1.16608e-29	0.189445	0.923245
PNW87611	2.42921	8.36078e-18	-0.810697	0.445795
PNW87612	-0.188312	0.808661	-0.129535	0.984183
PNW87614	-0.197366	0.785396	0.230881	0.968794
PNW87613	-0.163918	0.822255	0.137368	0.980432
PNW87615	0.159076	0.873479	0.317317	0.801985
PNW87616	2.42682	1.38467e-24	0.81344	0.0680329
PNW87617	2.45439	2.81459e-25	0.827898	0.0601612
PNW87618	1.19281	0.522465	1.08678	0.723763
PNW87619	-0.124745	0.928117	0.280233	0.967325
PNW87620	-0.0753024	0.909833	0.0872326	0.967325
PNW87621	-0.783794	0.0542353	-0.125909	0.952155
PNW87622	-0.264792	0.757625	0.213542	0.97956
PNW87623	0.467498	0.656015	-0.0662724	0.984428
PNW87627	0.00776988	0.990506	-0.208109	0.95144
PNW87629	-2.67956	1.17441e-09	-1.81077	0.124896
PNW87630	-2.79179	1.10875e-10	-1.65924	0.154808
PNW87632	-1.72245	1.31325e-07	-0.354117	0.872368
PNW87633	-1.70389	2.28515e-07	-0.36349	0.87341
PNW87636	0.0825216	0.874818	-1.26503	0.0825424
PNW87637	0.076354	0.886019	-1.32861	0.0702502
PNW87634	0.0825216	0.874818	-1.26503	0.0825424
PNW87635	0.112887	0.825252	-1.25761	0.0789446
PNW87638	-0.443261	0.634759	-0.285775	0.943297
PNW87639	-0.480051	0.791648	0.550291	0.935127
PNW87640	1.02461	0.505713	0.0653718	0.984428
PNW87642	-1.24778	0.00284617	0.97258	0.618256
PNW87643	0.220243	0.4642	0.10301	0.96938
PNW87646	0.876439	0.00012738	-0.219738	0.937014
PNW87648	-1.28998	1.89962e-13	-1.20364	0.0196915
PNW87647	-1.2856	2.07813e-13	-1.22692	0.0172379
PNW87649	-0.913374	2.1627e-05	-1.35373	0.0906523
PNW87650	-0.331099	0.123781	-1.95721	0.000724436
PNW87651	0.474552	0.0408458	0.59562	0.234435
PNW87652	1.79819	6.73092e-14	-0.0212887	0.984428
PNW87653	1.6594	4.14151e-19	0.0576407	0.982665
PNW87654	-0.718742	0.0630746	-1.01605	0.490067
PNW87655	0.292664	0.360312	-0.188274	0.941834
PNW87656	-0.486499	0.273703	0.0132072	0.986013
PNW87658	-2.44644	1.1327e-05	0.601027	0.938365
PNW87661	2.37589	2.037e-25	1.08892	0.00747095
PNW87663	0.388904	0.828622	-0.268216	0.976958
PNW87665	0.689193	0.675712	-0.279723	0.973432
PNW87666	0.634601	0.57776	-1.75781	0.46709
PNW87668	-0.230281	0.79648	-0.411036	0.880014
PNW87670	0.393748	0.447658	-0.580291	0.775517
PNW87671	0.222154	0.48332	0.0450773	0.984183
PNW87672	0.202884	0.529195	-0.0133758	0.984428
PNW87673	0.216303	0.491867	-0.00777591	0.988047
PNW87675	1.05318	0.229357	-0.47288	0.929623
PNW87676	0.939236	4.50693e-08	0.530998	0.363874
PNW87677	0.939236	4.50693e-08	0.530998	0.363874
PNW87678	1.24134	0.337757	0.398102	0.958356
PNW87681	-0.144644	0.945577	0.601027	0.938365
PNW87683	0.0485828	0.981151	-0.218002	0.983619
PNW87682	0.0485828	0.981151	-0.218002	0.983619
PNW87684	0.117908	0.907024	0.459115	0.709637
PNW87685	0.334473	0.672734	-0.214959	0.962701
PNW87686	1.15145	0.00799751	0.575655	0.595363
PNW87687	1.47031	5.82451e-12	0.638744	0.283365
PNW87688	0.110495	0.910379	-0.299686	0.948622
PNW87689	-0.133671	0.812841	0.786798	0.599883
PNW87690	-0.27784	0.897649	-0.218002	0.983619
PNW87691	0.347383	0.696827	-0.347741	0.937134
PNW87692	-0.378651	0.791064	0.4657	0.95376
PNW87693	-0.279092	0.608667	0.187566	0.94197
PNW87694	-0.415419	0.670671	0.204086	0.963882
PNW87696	-1.07599	0.545831	-0.204699	0.980432
PNW87695	-1.07599	0.545831	-0.204699	0.980432
PNW87697	-0.294009	0.706031	0.232443	0.95376
PNW87702	-0.925114	0.217049	0.00534999	0.986404
PNW87701	-0.925114	0.217049	0.00534999	0.986404
PNW87708	1.49294	0.345151	0.273182	0.965693
PNW87709	-0.6657	0.427194	0.401495	0.963865
PNW87710	-0.6657	0.427194	0.401495	0.963865
PNW87711	-0.6657	0.427194	0.401495	0.963865
PNW87714	-0.788028	0.442213	0.377708	0.940403
PNW87715	1.37118	1.1394e-07	0.48456	0.571114
PNW87716	-0.458367	0.503028	0.31588	0.933043
PNW87717	-0.0664867	0.895223	-0.894951	0.36861
PNW87718	-0.127559	0.787996	-0.978067	0.305923
PNW87721	-0.69224	0.427194	0.0583125	0.984428
PNW87724	-0.318	0.478067	0.518085	0.738158
PNW87725	0.579985	0.0114738	0.0737982	0.97362
PNW87728	-1.24953	0.0944653	0.949859	0.799355
PNW87727	-1.38756	0.14691	1.34201	0.756096
PNW87729	-0.260841	0.582354	-0.725578	0.708254
PNW87731	0.252077	0.624565	0.107242	0.973915
PNW87732	0.463166	0.76051	-0.522019	0.931686
PNW87733	-0.312658	0.910316	1.76888	0.69061
PNW87735	-0.587456	0.21851	-2.0624	0.403356
PNW84373	0.191933	0.891962	0.0485909	0.984428
PNW84376	0.332728	0.25148	0.40571	0.624373
PNW84377	-0.493355	0.344548	-0.379051	0.896532
PNW84378	-1.4085	9.96147e-05	1.35687	0.226548
PNW84379	0.00505833	0.993189	0.396759	0.950786
PNW84380	-0.00633364	0.991933	0.556921	0.925153
PNW84381	-0.182873	0.632003	0.114682	0.984183
PNW84382	2.0185	8.02338e-22	0.997681	0.0184588
PNW84383	-0.0431499	0.918389	-1.01161	0.239991
PNW84384	0.0593206	0.91529	-0.777809	0.721625
PNW84385	-4.59036	7.10242e-31	-1.32271	0.491113
PNW84386	-5.19049	1.42969e-72	-2.30924	0.361234
PNW84387	0.102352	0.917496	0.155747	0.984183
PNW84388	0.232135	0.509574	-0.100265	0.97068
PNW84389	0.242319	0.487534	-0.100265	0.97068
PNW84390	0.232135	0.509574	-0.100265	0.97068
PNW84391	0.22058	0.534848	-0.100265	0.97068
PNW84392	0.208051	0.813586	-1.24241	0.630641
PNW84393	0.346842	0.532492	-1.14531	0.823898
PNW84394	-0.246965	0.43215	-0.359422	0.729549
PNW84395	-0.594768	0.225019	0.372267	0.766317
PNW84396	0.90177	0.0211386	-0.46563	0.891494
PNW84398	-0.281817	0.397754	0.231805	0.806102
PNW84397	-0.248753	0.466218	0.229821	0.809392
PNW84399	1.68976	3.99981e-13	0.506724	0.448889
PNW84400	1.91105	8.80182e-07	0.836558	0.35604
PNW84401	0.0228161	0.966162	-0.580163	0.743014
PNW84402	-0.084863	0.899603	-0.450707	0.884304
PNW84403	-0.502613	0.06187	-0.748352	0.568797
PNW84405	1.35979	0.000100664	0.481973	0.637077
PNW84406	-0.450148	0.474443	0.40319	0.814567
PNW84407	0.355017	0.331208	-0.429302	0.898015
PNW84408	-0.665414	0.191222	0.782335	0.411765
PNW84409	-0.676242	0.182197	0.782335	0.411765
PNW84411	0.200081	0.394361	0.598208	0.268437
PNW84412	1.16664	0.00984024	-0.985586	0.520837
PNW84413	1.6045	8.16882e-07	0.0366927	0.984428
PNW84414	1.25105	4.90822e-05	0.128641	0.968284
PNW84415	2.01098	2.45139e-13	-0.573237	0.658439
PNW84416	0.711629	0.0260065	0.160671	0.934622
PNW84418	-2.2028	5.64145e-15	-1.11947	0.476891
PNW84419	-0.848836	0.0105906	-0.0539519	0.976511
PNW84420	-0.398829	0.433149	-0.0455201	0.984428
PNW84421	-0.520817	0.261565	-0.550588	0.834936
PNW84422	-0.151761	0.889298	-0.162855	0.982682
PNW84423	-1.80197	0.000116255	0.00991242	0.984428
PNW84424	1.60028	2.86068e-17	0.797697	0.0956671
PNW84425	0.377384	0.156926	0.285675	0.900867
PNW84426	0.617623	0.0222927	-0.00645682	0.990582
PNW84427	-0.729405	0.0373971	0.264746	0.787337
PNW84428	-2.00073	4.00631e-08	0.689768	0.189247
PNW84429	-0.164203	0.849265	0.0399838	0.984428
PNW84430	0.752214	0.017966	0.376202	0.847602
PNW84431	1.42223	4.44417e-07	-0.254033	0.949421
PNW84433	-2.35892	2.73825e-05	-1.87613	6.32622e-06
PNW84434	2.95022	7.69961e-23	-0.641859	0.827421
PNW84435	-3.48225	4.66413e-65	-1.12682	0.0151807
PNW84436	-1.92196	0.00260272	-0.66769	0.337252
PNW84437	-1.00302	0.0102163	-0.627559	0.701343
PNW84438	0.473126	0.138173	0.406668	0.623976
PNW84440	0.0847284	0.772007	0.626731	0.24194
PNW84441	1.51988	1.41895e-15	0.666425	0.184621
PNW84442	1.57991	1.97368e-10	-0.754261	0.348304
PNW84443	-0.930577	0.38798	-0.497429	0.949969
PNW84444	-0.84779	0.288515	0.485593	0.961877
PNW84445	-0.0323783	0.952602	0.113448	0.965467
PNW84446	-2.04699	0.0475801	-0.712694	0.911937
PNW84447	0.288906	0.397161	-0.459747	0.764424
PNW84448	-0.237841	0.358242	-0.553279	0.652769
PNW84449	-2.12942	4.11024e-33	-0.935775	0.0817532
PNW84450	-0.0548911	0.970478	0.639052	0.880059
PNW84451	2.05825	3.589e-13	1.37465	0.00151068
PNW84452	-1.06407	0.00287215	0.103379	0.979247
PNW84453	1.29416	4.12344e-07	0.245563	0.953729
PNW84454	-0.828753	0.0271179	0.519968	0.325508
PNW84455	-1.44797	4.47861e-05	-0.368429	0.812857
PNW84456	-1.28767	0.00243587	1.34278	0.0518891
PNW84457	-0.237797	0.520171	-1.45643	0.0133356
PNW84458	-0.434694	0.665916	0.510806	0.744554
PNW84459	-0.434694	0.665916	0.510806	0.744554
PNW84460	0.101196	0.964304	0.965334	0.849342
PNW84461	0.356339	0.204148	1.05467	0.0860192
PNW84462	0.291954	0.445905	-0.344291	0.950136
PNW84463	-1.22415	0.00243122	-0.0514447	0.984428
PNW84464	0.545757	0.00680656	0.0426675	0.983619
PNW84465	-0.677103	0.0234068	-1.68475	0.0923086
PNW84466	-1.16451	0.0205326	0.138671	0.975272
PNW84467	-1.11748	0.00607124	-0.921347	0.0804874
PNW84468	-0.941663	0.0833747	0.629011	0.830986
PNW84469	0.716396	0.00130166	0.033362	0.984428
PNW84470	0.068821	0.886051	0.112635	0.958571
PNW84471	-0.107356	0.836129	-1.1252	0.59696
PNW84472	-0.0636939	0.968825	0.548803	0.920154
PNW84473	2.2923	0.00080485	-0.885676	0.870653
PNW84474	-0.108373	0.812669	-1.14752	0.694377
PNW84476	-0.261709	0.277405	0.573371	0.460937
PNW84477	1.3051	0.000515176	0.969052	0.231799
PNW84478	-1.20859	0.000155107	0.235528	0.923245
PNW84479	1.40759	0.0249229	0.171207	0.97606
PNW84480	2.27363	1.87791e-33	0.772191	0.0966932
PNW84481	2.05169	2.3585e-24	0.264372	0.843275
PNW84483	-0.880683	0.00744664	0.386103	0.589688
PNW84482	-0.889289	0.00690755	0.389708	0.584485
PNW84484	1.34049	0.0248966	0.569127	0.730818
PNW84485	-1.87928	7.58646e-06	0.419998	0.894912
PNW84486	-0.10883	0.859207	0.529711	0.798126
PNW84487	-0.319641	0.63032	-0.710503	0.82779
PNW84488	0.758012	0.0228692	-0.0936311	0.984183
PNW84489	1.53882	6.82518e-12	0.196275	0.90907
PNW84490	2.43292	4.77031e-08	-0.0510093	0.984428
PNW84491	1.32194	0.00218506	0.357835	0.920427
PNW84492	-1.33622	0.010011	0.679223	0.166982
PNW84493	2.11487	1.10592e-23	0.875459	0.0403712
PNW84494	0.51375	0.102939	0.158378	0.934622
PNW84495	-0.52908	0.309977	-2.04031	0.0139792
PNW84496	-1.27943	0.0420118	-1.61238	0.105311
PNW84497	-1.87661	0.0229193	-1.03895	0.618256
PNW84498	-0.986163	0.0113722	-0.454612	0.785019
PNW84499	1.32003	0.00103494	0.669995	0.279013
PNW84500	-0.297892	0.738052	0.421573	0.921942
PNW84501	-1.76073	0.000169275	0.448248	0.948327
PNW84503	1.75527	5.77877e-14	0.82572	0.419427
PNW84504	0.463237	0.316853	0.369836	0.865099
PNW84505	1.94407	0.179893	-0.235523	0.970625
PNW84506	-0.92651	0.0406835	-1.68029	0.294885
PNW84507	-1.07078	0.00622139	-1.0328	0.508404
PNW84508	0.41177	0.0793145	-0.519292	0.619589
PNW84509	-1.23218	1.23677e-08	-0.252056	0.832752
PNW84510	-1.22352	9.17846e-09	-0.243396	0.843761
PNW84511	-3.14231	1.24559e-14	-0.500649	0.48058
PNW84512	0.649499	0.447658	2.20349	0.0028664
PNW84513	0.0157326	0.983374	0.181268	0.959407
PNW84514	-0.699615	0.274121	-0.254053	0.953719
PNW84515	2.29171	1.27097e-29	0.840096	0.0448775
PNW84517	-1.42868	0.350733	-0.126558	0.984183
PNW84516	-1.42868	0.350733	-0.126558	0.984183
PNW84519	-0.738304	0.609568	-0.303201	0.958356
PNW84520	0.00228725	0.993255	1.2774	0.000441702
PNW84521	0.406886	0.405198	1.0502	0.111966
PNW84522	0.0523623	0.856329	0.309621	0.726114
PNW84523	0.252674	0.325139	0.710272	0.129999
PNW84524	1.52778	9.58376e-15	0.303941	0.732481
PNW84525	1.87577	0.0674665	0.778351	0.358162
PNW84526	2.18788	3.30529e-28	-0.27858	0.934622
PNW84527	-0.502965	0.252321	-1.03097	0.150227
PNW84528	-1.27802	2.64177e-06	0.177096	0.888428
PNW84530	-2.49468	1.3773e-09	-1.40239	0.450916
PNW84532	-1.75661	0.000568634	-2.3346	0.122306
PNW84533	-1.85681	0.230162	-0.575696	0.931686
PNW84534	0.0381717	0.908567	0.0765971	0.967325
PNW84535	0.122911	0.83747	0.0878483	0.975625
PNW84536	1.3239	0.514614	2.11338	0.440627
PNW84537	0.248068	0.844958	1.34811	0.452106
PNW84538	-0.649871	0.599657	-0.0933137	0.984428
PNW84541	-0.569486	0.670343	0.0499665	0.984428
PNW84542	-0.571212	0.670239	0.0499665	0.984428
PNW84544	1.89678	2.88618e-16	-1.73281	0.0162728
PNW84545	-0.949692	0.000839872	-0.0511169	0.984428
PNW84546	-0.311136	0.472121	-0.759549	0.638992
PNW84547	-0.630936	0.0239016	-0.133772	0.971009
PNW84548	-0.953088	0.197268	-0.439278	0.931729
PNW84549	-0.163069	0.546796	-0.538644	0.640601
PNW84550	0.327024	0.383324	-0.462954	0.625602
PNW84551	0.0468731	0.9655	0.436479	0.592148
PNW84553	0.0345527	0.950125	0.175259	0.973255
PNW84554	4.13871	8.47638e-16	0.713028	0.833312
PNW84555	5.41848	5.24766e-22	3.00938	6.57311e-15
PNW84556	-0.688259	0.261868	-0.183935	0.97532
PNW84557	0.0034651	0.991273	-0.124797	0.976511
PNW84558	-1.41712	4.04808e-05	-0.135031	0.971361
PNW84559	0.747294	0.00155631	0.57536	0.32999
PNW84560	2.22099	6.11544e-16	0.605917	0.396148
PNW84561	-0.179013	0.93822	0.777629	0.860217
PNW84562	-1.51545	0.0537376	0.260348	0.968304
PNW84563	-1.00393	1.01952e-05	-0.750473	0.155205
PNW84564	1.15177	2.60625e-05	0.574765	0.497097
PNW84565	-0.585932	0.390521	0.909522	0.0678757
PNW84566	-0.0534167	0.880779	0.680473	0.142289
PNW84567	1.57178	7.1212e-09	0.909657	0.0931937
PNW84568	-1.42394	0.00436357	-0.439972	0.721215
PNW84569	-1.85392	4.98848e-07	0.105669	0.964113
PNW84570	1.25843	6.46918e-08	0.291394	0.778843
PNW84571	3.219	6.01771e-32	1.11524	0.0105436
PNW84574	-0.987083	0.0236833	-0.499778	0.693296
PNW84575	-0.270277	0.336989	-0.446612	0.62665
PNW84576	-1.09715	0.000159145	-0.490563	0.62862
PNW84577	-0.692307	0.541859	-0.27125	0.965845
PNW84578	-0.596189	0.762737	-0.143288	0.983619
PNW84579	-1.89691	4.66885e-20	-0.232285	0.865562
PNW84580	0.450469	0.172589	-0.222247	0.945606
PNW84581	-0.487869	0.315281	-0.613308	0.828174
PNW84582	-0.628473	0.0382983	-0.200966	0.940039
PNW84583	-0.0187339	0.990506	0.436205	0.941372
PNW84584	0.153311	0.765383	0.322018	0.920427
PNW84585	0.054499	0.953793	-0.0285461	0.984428
PNW84586	-0.702683	0.484499	0.0918995	0.984428
PNW84587	-1.01755	0.00371944	0.879364	0.484771
PNW84588	-0.013197	0.973339	-0.275966	0.857962
PNW84589	-0.149599	0.648545	0.998136	0.0675425
PNW84590	1.48782	4.54885e-07	0.404391	0.837695
PNW84591	0.715916	0.0412156	0.331504	0.762718
PNW84592	-0.0523483	0.930602	-0.38172	0.888325
PNW84593	-3.09573	1.41702e-05	-0.146807	0.975918
PNW84594	0.641995	0.148989	0.624016	0.703156
PNW84595	0.346359	0.377056	0.672379	0.552575
PNW84596	0.482451	0.173879	0.243835	0.838301
PNW84597	-1.06226	0.00036449	-0.695589	0.444692
PNW84602	-2.06106	1.04318e-10	0.306946	0.941372
PNW84603	0.43298	0.236272	-0.987155	0.655507
PNW84604	0.49233	0.244571	0.613138	0.548195
PNW84605	0.334352	0.70262	0.680435	0.675562
PNW84606	0.450198	0.270665	-0.821516	0.415544
PNW84607	-0.849363	0.0549353	0.184657	0.966425
PNW84608	0.945989	0.0227573	0.0515102	0.984428
PNW84609	-0.0670837	0.898126	0.0768882	0.984318
PNW84610	1.30789	2.31189e-08	-0.239514	0.901702
PNW84611	-1.26589	0.00217494	-0.406036	0.701343
PNW84612	-0.581929	0.282835	1.4521	0.115815
PNW84613	-0.636989	0.240246	1.4544	0.130242
PNW84615	0.0970875	0.764329	0.169586	0.921942
PNW84616	-0.553582	0.00693388	-0.827884	0.33534
PNW84617	1.23953	0.00700427	-0.555953	0.856835
PNW84618	0.639719	0.013419	-0.120304	0.960259
PNW84619	-0.995228	0.16862	0.934827	0.0540797
PNW84620	-0.0738011	0.97557	0.891961	0.492466
PNW84622	-0.60515	0.0313739	-1.75228	0.159963
PNW84621	-0.491849	0.115555	-1.71385	0.209602
PNW84624	0.44949	0.279638	-0.665705	0.800613
PNW84625	-0.681633	0.618562	1.37406	0.518068
PNW84627	-0.439882	0.738788	0.968773	0.247172
PNW84628	-0.556234	0.303978	0.506824	0.800642
PNW84629	-0.137297	0.936327	-0.712694	0.911937
PNW84630	-0.449705	0.164158	-0.577944	0.739838
PNW84631	-3.69398	1.28157e-20	-0.178791	0.93979
PNW84632	0.873806	0.313824	0.642266	0.773072
PNW84633	0.0665365	0.940506	0.306149	0.917602
PNW84634	-0.331685	0.864869	2.48812	0.354316
PNW84636	-2.18947	5.39486e-06	0.661555	0.790266
PNW84637	-0.00835328	0.991648	-0.676591	0.83839
PNW84638	0.285826	0.845863	-1.49868	0.410792
PNW84639	0.865062	0.00547087	-0.729537	0.726222
PNW84640	0.51998	0.104264	-0.00362613	0.985824
PNW84641	-2.8153	1.68934e-13	-0.328283	0.923245
PNW84642	1.20557	0.00211582	-0.411592	0.668201
PNW84643	-0.521949	0.228762	-1.37683	0.210222
PNW84644	0.701832	0.581093	-0.0202456	0.984428
PNW84645	-0.0196458	0.982877	0.654319	0.754018
PNW84646	2.08685	5.70071e-11	0.163358	0.983538
PNW84647	-0.765785	0.000308727	-1.67063	0.0115753
PNW84648	0.521241	0.0767849	-0.649609	0.841291
PNW84649	2.00539	1.77003e-17	-0.178201	0.927909
PNW84650	-0.313649	0.33979	-2.77402	3.25484e-07
PNW84651	0.484165	0.0665926	0.55515	0.329995
PNW84653	-0.224495	0.591079	-0.241946	0.94589
PNW84654	0.187212	0.472195	-0.239493	0.842307
PNW84655	-0.644416	0.127493	0.623135	0.4955
PNW84656	-0.113354	0.889298	0.238787	0.966288
PNW84657	-0.333075	0.464765	-0.742233	0.330256
PNW84658	-0.00362386	0.990785	-0.781953	0.144386
PNW84659	-1.22222	1.00925e-05	-0.638502	0.44161
PNW84660	0.0886623	0.734158	0.369255	0.693677
PNW84661	-1.93225	0.06028	-0.241776	0.97068
PNW84663	0.0681071	0.957871	0.711626	0.823138
PNW84665	-1.29329	0.0122844	0.683354	0.799042
PNW84666	0.0176928	0.968772	0.374018	0.933423
PNW84667	-0.777005	0.0883777	-0.618342	0.874759
PNW84668	-0.0228854	0.98461	0.820847	0.845543
PNW84669	-1.63686	4.08387e-06	-1.38858	0.506603
PNW84670	-1.94917	0.0112799	0.388675	0.921052
PNW84674	-2.21571	0.0115693	0.0485909	0.984428
PNW84673	-2.18897	0.0130921	-0.0383921	0.984428
PNW84675	-0.847184	0.0299041	0.0356512	0.984428
PNW84676	0.134498	0.793522	-0.534278	0.712842
PNW84678	0.543715	0.0151458	0.0560184	0.979997
PNW84679	-0.759586	0.124479	0.395025	0.64095
PNW84680	0.0223159	0.942448	-0.800465	0.234879
PNW84681	2.4076	1.76832e-27	1.06408	0.0299364
PNW84682	-0.320218	0.441835	0.290944	0.896906
PNW84683	-0.503489	0.0611165	-0.0691542	0.975961
PNW84684	-0.624408	0.0325242	-0.366506	0.797575
PNW84685	-1.56975	0.000115666	-1.33701	0.398433
PNW84686	0.990782	1.83415e-06	0.651533	0.405078
PNW84687	1.77794	1.80744e-08	-1.14241	0.490593
PNW84688	-0.291671	0.600385	-0.385985	0.889106
PNW84689	-1.00149	0.0256019	-0.390337	0.940403
PNW84691	-1.0324	0.347991	-0.0749075	0.984428
PNW84692	-0.360363	0.63076	1.42199	0.00216095
PNW84693	1.26409	0.000155639	0.156124	0.963578
PNW84694	0.726877	0.0183242	0.396606	0.745833
PNW84695	-2.32872	1.24772e-13	-1.65577	0.032609
PNW84696	0.0503076	0.900711	1.34634	0.0133251
PNW84697	-0.304617	0.516947	-0.214847	0.952963
PNW84698	-0.988847	0.00190129	0.4983	0.637125
PNW84699	-0.338927	0.75159	-0.096041	0.981506
PNW84700	2.34732	2.65548e-14	0.973857	0.292874
PNW84701	-0.300978	0.701726	0.61004	0.316486
PNW84702	0.0874736	0.806799	-0.159338	0.948214
PNW84703	0.150402	0.867876	1.34287	0.111025
PNW84705	-0.0517835	0.924612	0.119621	0.949124
PNW84707	0.371026	0.401229	-0.324827	0.932111
PNW84708	-1.20584	0.199959	1.27915	0.547011
PNW84709	0.155676	0.757739	0.37043	0.757927
PNW84710	-1.73235	0.00110051	-1.15458	0.452106
PNW84711	-0.329909	0.1576	-0.430183	0.570004
PNW84712	-0.262442	0.598111	0.383138	0.773072
PNW84713	2.57075	4.08994e-06	0.366114	0.74482
PNW84714	1.79011	9.66392e-08	0.43576	0.665818
PNW84715	2.47216	2.43496e-28	0.204881	0.880059
PNW84716	0.36107	0.14862	0.245268	0.847924
PNW84718	0.981451	0.0524369	-0.389318	0.861785
PNW84720	-2.1787	1.46957e-05	0.29025	0.890995
PNW84721	2.53108	2.10621e-36	-0.173896	0.94208
PNW84722	0.861486	0.000281021	0.0392402	0.984428
PNW84723	2.80575	1.06963e-40	1.01974	0.0279366
PNW84724	-0.57201	0.0201394	-0.702467	0.497446
PNW84725	-0.598096	0.0148265	-0.689132	0.517721
PNW84726	-0.59511	0.0162758	-0.70491	0.499181
PNW84727	1.30266	4.71621e-11	0.489189	0.374941
PNW84728	0.595467	0.298144	0.220613	0.966425
PNW84729	0.81701	0.0103697	-0.125485	0.952
PNW84730	-0.465524	0.392072	0.89744	0.0935486
PNW84732	-0.859616	0.603142	0.621379	0.701819
PNW84733	0.801651	0.0083808	0.462694	0.41903
PNW84734	0.793786	0.00823271	0.471346	0.410237
PNW84735	-0.121858	0.819652	0.162211	0.975961
PNW84736	2.7442	8.44984e-42	0.164645	0.972294
PNW84737	-0.45427	0.836682	0.36307	0.95376
PNW84738	-2.05058	1.90175e-12	-0.133715	0.975272
PNW84739	-0.0703532	0.809271	-1.0228	0.228762
PNW84740	0.606476	0.0184944	-0.0133773	0.984428
PNW84741	1.00223	0.000495216	0.195416	0.931729
PNW84742	1.15017	9.09267e-12	-1.5883	0.00360765
PNW84743	0.609582	0.00705148	-0.461039	0.654367
PNW84744	-0.251263	0.425109	-0.393692	0.912526
PNW84745	0.3136	0.361829	-0.732292	0.454337
PNW84746	-0.199873	0.594279	0.0210258	0.984428
PNW84747	-0.274352	0.64386	-0.280136	0.930579
PNW84748	1.28236	2.39032e-06	0.177113	0.912526
PNW84749	-0.232753	0.502748	-0.23577	0.917602
PNW84750	-0.0877695	0.792454	0.5239	0.464384
PNW84752	0.525669	0.177014	0.379791	0.665238
PNW84753	0.316611	0.291854	-0.399379	0.706967
PNW84755	-0.699722	0.0128864	-0.145199	0.933394
PNW84756	-0.699722	0.0128864	-0.145199	0.933394
PNW84757	0.963625	0.391132	0.35715	0.891494
PNW84761	-0.531201	0.761694	-0.195782	0.984183
PNW84762	-0.991996	3.40917e-05	0.331412	0.712359
PNW84763	-1.27906	0.00691971	-1.1344	0.408628
PNW84764	-0.385033	0.08202	-0.223181	0.870496
PNW84765	-1.39181	0.00897619	-0.337327	0.810534
PNW84766	-0.0852857	0.85334	-0.13841	0.967325
PNW84767	0.932191	0.00853272	0.0611368	0.984318
PNW84768	-0.254146	0.753141	0.386101	0.878953
PNW84769	-1.06461	0.000125526	0.23386	0.909092
PNW84770	-1.54119	0.0126857	0.0132566	0.984428
PNW84771	3.23215	9.65831e-73	0.818928	0.452728
PNW84772	0.827774	1.77526e-06	0.21672	0.863963
PNW84774	0.255187	0.334656	-0.446862	0.657788
PNW84775	-0.18175	0.762247	-0.0373025	0.984428
PNW84776	1.67643	9.54681e-07	-0.272048	0.883355
PNW84777	-0.51449	0.492132	-0.345192	0.923245
PNW84778	0.11706	0.95909	0.0985117	0.984428
PNW84779	-2.04765	5.68359e-05	-0.335227	0.937979
PNW84781	-0.830959	0.016219	-0.167721	0.958571
PNW84782	0.172617	0.60055	0.387763	0.588223
PNW84783	-0.413249	0.0882521	0.0282477	0.984428
PNW84784	1.68209	9.69846e-08	-0.57118	0.62665
PNW84785	-0.160474	0.826986	0.0971981	0.981831
PNW84786	-1.61349	0.152954	1.20263	0.766405
PNW84787	0.560833	0.00722906	0.648143	0.239554
PNW84789	-1.18392	0.000116025	-0.671977	0.813689
PNW84790	-1.17058	0.000140477	-0.671977	0.813689
PNW84788	-1.1203	0.000154767	-0.992902	0.62908
PNW84791	-1.76888	5.7239e-07	-0.421657	0.627713
PNW84792	1.15062	2.97953e-09	0.511846	0.707428
PNW84793	1.07282	5.11418e-06	-0.371303	0.775094
PNW84794	-2.20503	4.11218e-09	0.205648	0.965845
PNW84795	-0.47193	0.283308	-1.00849	0.673846
PNW84796	-0.566359	0.267888	-0.646589	0.880496
PNW84797	-0.47193	0.283308	-1.00849	0.673846
PNW84800	1.43392	2.47104e-07	-0.00292984	0.988373
PNW84801	-1.01336	0.000114283	-0.972667	0.0687346
PNW84802	-0.0978485	0.791064	-0.390504	0.844207
PNW84805	0.0311902	0.955841	0.119182	0.962699
PNW84806	0.041891	0.923773	-0.170676	0.962699
PNW84808	1.64036	0.000653793	0.169732	0.942683
PNW84807	1.64036	0.000653793	0.169732	0.942683
PNW84810	0.554516	0.00975803	0.836502	0.0600514
PNW84812	0.308086	0.12929	0.69771	0.149987
PNW84811	0.280032	0.175095	0.672813	0.18121
PNW84809	0.40009	0.0809011	0.71927	0.138139
PNW84813	0.244822	0.261449	0.660076	0.200354
PNW84815	-0.848278	0.0192467	-0.119311	0.966425
PNW84814	-0.838445	0.0199663	-0.119311	0.966425
PNW84817	1.46366	0.0043612	0.159826	0.975272
PNW84818	-0.955982	0.48496	0.596167	0.680297
PNW84819	-2.57776	5.86619e-22	0.00630716	0.988141
PNW84821	0.0392408	0.933367	-0.790351	0.64095
PNW84822	-2.07023	4.36163e-32	0.618545	0.18164
PNW84823	0.504946	0.446583	0.814743	0.074929
PNW84824	2.89116	2.4634e-33	1.06951	0.0127207
PNW84825	2.00589	1.42515e-18	0.984585	0.0228924
PNW84827	-0.067673	0.838618	0.489451	0.415437
PNW84826	-0.0647551	0.846371	0.486396	0.419427
PNW84828	-1.55242	8.36382e-05	-0.459992	0.911644
PNW84829	-0.136691	0.751275	-1.08891	0.189722
PNW84830	-1.31638	4.79826e-05	-1.0541	0.0778755
PNW84832	0.0340167	0.924806	-0.0691783	0.97068
PNW84831	-0.00696377	0.983367	-0.103475	0.95376
PNW84833	-0.556121	0.288278	0.0199011	0.985378
PNW84834	-0.825477	0.000785088	0.459126	0.883355
PNW84835	1.36767	8.45789e-10	0.372767	0.730909
PNW84836	0.871838	0.000708552	0.324526	0.739903
PNW84837	0.564587	0.0580127	-0.379055	0.924886
PNW84838	2.12663	3.22877e-28	0.566933	0.342451
PNW84839	0.340184	0.811695	2.04418	0.10188
PNW84840	-3.13936	1.60106e-08	-1.80397	0.0257353
PNW84842	-0.691892	0.234246	0.42773	0.831627
PNW84841	-0.736557	0.196301	0.38046	0.865991
PNW84843	0.217003	0.672551	-0.244343	0.962699
PNW84844	0.658383	0.110616	0.671091	0.320099
PNW84845	0.80933	0.00312315	-0.754511	0.658439
PNW84846	0.0436049	0.944045	-0.210783	0.919753
PNW84847	-1.26173	1.19814e-06	-0.534828	0.668098
PNW84849	-1.34024	0.000962576	0.404994	0.858742
PNW84850	-0.421921	0.430609	-0.21077	0.966288
PNW84851	-0.926274	0.0797093	0.107827	0.982803
PNW84852	0.277399	0.372565	0.0851474	0.97068
PNW84853	-0.37139	0.493113	-1.08291	0.411765
PNW84854	-1.00578	0.000484672	-1.88592	0.276973
PNW84855	-0.822895	0.0238544	-1.34237	0.820213
PNW84856	-0.0566174	0.970293	-0.29781	0.958197
PNW84857	0.801748	0.0230223	-0.14685	0.942683
PNW84858	1.30267	0.05831	0.290639	0.911644
PNW84859	1.43303	7.99068e-05	0.618652	0.329995
PNW84860	1.59081	9.13844e-16	0.711497	0.159963
PNW84861	-0.388213	0.554495	0.66833	0.664833
PNW84862	0.694263	0.0938109	-0.354851	0.880059
PNW84863	-3.5483	9.35215e-16	-0.900529	0.667558
PNW84868	-1.97067	6.61206e-05	-0.95794	0.733861
PNW84865	-1.91744	0.0194816	0.383738	0.883865
PNW84864	-1.91744	0.0194816	0.383738	0.883865
PNW84870	-0.938915	0.00607761	-0.437554	0.883355
PNW84871	2.5646	5.78714e-47	0.677111	0.210105
PNW84872	-0.956371	0.168931	0.865292	0.649067
PNW84873	0.388032	0.279971	-0.213118	0.940403
PNW84874	0.319427	0.627069	0.108253	0.979247
PNW84876	-0.762647	0.00123609	-1.61531	0.192966
PNW84877	0.526847	0.0940776	0.435045	0.577206
PNW84878	1.3487	0.0057102	0.0975895	0.979759
PNW84879	-0.270813	0.277842	-0.590893	0.403626
PNW84880	0.380535	0.299387	0.675181	0.226439
PNW84881	-1.37452	0.0297417	0.999348	0.454778
PNW84882	-0.710857	0.768085	1.58928	0.703788
PNW84883	0.563187	0.424247	0.443637	0.900073
PNW84884	-0.0634833	0.945144	0.293561	0.939551
PNW84885	-1.53057	0.000792401	-0.934468	0.693788
PNW84886	-1.4686	0.000174716	-0.203382	0.941372
PNW84887	0.123949	0.885772	-0.401132	0.948113
PNW84888	1.16799	4.19986e-06	-2.88995	0.0765801
PNW84889	0.866214	0.0277202	-0.693781	0.903907
PNW84890	1.43354	0.000109297	0.654292	0.349555
PNW84891	0.851786	0.0158335	0.529821	0.640759
PNW84892	1.09876	5.3978e-05	0.294266	0.773072
PNW84893	1.35824	0.445905	1.87759	0.592593
PNW84894	-2.35677	1.06757e-07	-2.18108	0.371381
PNW84895	1.07497	3.67999e-06	-0.204863	0.88977
PNW84896	-0.134766	0.749082	-0.4497	0.681765
PNW84897	-0.243085	0.706907	-0.179609	0.973234
PNW84898	-2.38437	5.12959e-11	-0.475938	0.883355
PNW84899	-2.39458	2.26168e-17	-0.484083	0.780713
PNW84900	0.345246	0.403644	0.338838	0.924677
PNW84901	0.0262804	0.973046	-0.178709	0.971009
PNW84902	0.256637	0.616448	1.19158	0.248825
PNW84903	-1.03423	0.00659424	-0.575	0.788919
PNW84904	0.0196315	0.967253	-0.342744	0.825484
PNW84905	0.0438774	0.967098	-0.143817	0.97606
PNW84906	-1.85663	0.00564716	-1.5395	0.664175
PNW84908	1.18101	5.09891e-08	0.650527	0.210753
PNW84909	1.32338	0.657899	1.10252	0.725965
PNW84910	0.206883	0.70506	0.0399943	0.984428
PNW84911	-0.293233	0.861747	1.70307	0.000938313
PNW84912	2.59232	3.27765e-28	1.01791	0.0139792
PNW84913	0.516979	0.802788	1.44051	0.701343
PNW84914	-0.112341	0.844623	0.171704	0.953363
PNW84915	-1.38465	2.61171e-05	-0.109838	0.973951
PNW84916	1.64741	3.97615e-11	0.445246	0.525871
PNW84917	-4.6265	1.44398e-16	-1.29457	0.510256
PNW84918	0.895021	4.49945e-07	-0.0862256	0.971009
PNW84919	-0.491205	0.0361691	-0.368234	0.762423
PNW84920	-0.491224	0.0352416	-0.353254	0.778843
PNW84921	-0.134239	0.758178	-0.746661	0.827316
PNW84922	1.63372	2.40366e-06	-0.958583	0.70763
PNW84923	-1.04945	0.119383	-0.450064	0.89965
PNW84924	-1.3835	3.46707e-06	0.611052	0.710069
PNW84925	-0.408089	0.421845	-1.80755	0.53023
PNW84926	0.67162	0.0275496	-0.309065	0.924537
PNW84928	-0.534771	0.171649	-0.597248	0.552235
PNW84929	1.21567	0.00128629	-0.923746	0.588223
PNW84930	-0.187437	0.82428	-1.52824	0.759847
PNW84931	-3.26393	3.01987e-55	-0.39662	0.726239
PNW84932	1.70792	1.05267e-09	0.65069	0.679197
PNW84933	2.11206	2.15505e-25	-0.49472	0.709806
PNW84936	0.727528	0.0807982	0.486204	0.668731
PNW84935	0.675503	0.0964646	0.464239	0.693259
PNW84938	0.466796	0.0938579	0.0298109	0.984428
PNW84939	0.46753	0.0914057	-0.000519377	0.993916
PNW84940	0.696801	0.0249947	-0.577503	0.844486
PNW84941	1.5752	1.87604e-10	0.559694	0.467581
PNW84942	0.161665	0.868547	0.522311	0.836126
PNW84943	0.670738	0.00017016	-0.650969	0.330149
PNW84944	1.10945	0.00136705	-0.0405123	0.984428
PNW84946	0.241881	0.781249	1.66659	0.58488
PNW84947	1.97975	9.83267e-08	0.0307135	0.984428
PNW84948	-1.88967	0.00021007	0.5568	0.342451
PNW84949	0.389793	0.164384	-0.614475	0.405896
PNW84950	0.661279	0.0406718	0.652709	0.260408
PNW84951	-1.35247	0.00916935	-0.360741	0.940039
PNW84952	0.408816	0.470109	0.183077	0.975625
PNW84953	-0.23178	0.544822	0.280409	0.910108
PNW84955	-0.290882	0.861212	1.07545	0.293868
PNW84956	2.4032	3.41909e-16	0.146868	0.97068
PNW84957	-0.12999	0.841633	-0.361177	0.886534
PNW84958	0.0693115	0.936791	-0.803716	0.441122
PNW84959	-4.09796	4.4802e-62	-1.55653	0.00733782
PNW84960	1.7705	1.18169e-16	0.193048	0.909092
PNW84962	-0.628837	0.23118	0.669156	0.471355
PNW84963	-0.734316	0.0646824	-2.00243	0.015966
PNW84964	0.387636	0.0781859	0.751725	0.155869
PNW84965	0.908801	0.0908037	0.980183	0.369774
PNW84966	0.0844278	0.904487	0.816923	0.513719
PNW84967	-1.84568	1.06824e-19	-2.33139	5.54708e-07
PNW84970	0.293493	0.791043	0.290706	0.962603
PNW84973	0.942986	0.436372	0.847172	0.917396
PNW84974	-0.385624	0.849911	0.716076	0.921942
PNW84975	-0.697808	0.259588	-0.597527	0.884522
PNW84976	-2.44812	2.88106e-10	-1.0135	0.18223
PNW84977	-1.49257	0.0209359	0.681242	0.911937
PNW84978	-0.94926	0.00156263	0.395849	0.543198
PNW84979	2.5232	5.68994e-23	0.751578	0.164072
PNW84980	-0.908196	0.000755165	-0.178183	0.94197
PNW84981	0.219961	0.606386	-0.523394	0.62232
PNW84982	-0.385458	0.513195	0.448371	0.860217
PNW84983	-0.318947	0.45859	0.303463	0.880496
PNW84985	0.28132	0.787593	0.409447	0.917602
PNW84984	0.00851892	0.992065	0.549931	0.856835
PNW84986	0.294567	0.842356	1.67095	0.00331012
PNW84987	-0.884991	0.235243	1.68909	0.472941
PNW84988	0.0407936	0.969465	0.399753	0.959407
PNW84989	4.17402	2.19609e-70	1.71406	0.00207836
PNW84990	-1.51541	0.00027535	-0.266301	0.960128
PNW84991	0.72399	0.0290776	0.145648	0.917602
PNW84992	0.57383	0.0098347	0.396181	0.648257
PNW84993	0.442963	0.19728	-0.522019	0.931686
PNW84994	-0.671873	0.399322	0.510213	0.92873
PNW84996	1.93196	2.42385e-10	0.230019	0.881481
PNW84997	1.25064	0.00212261	-0.638605	0.767618
PNW84998	0.748437	0.0458113	-0.532292	0.836126
PNW84999	-0.7779	0.00566279	-0.0412816	0.984428
PNW85000	-1.74205	4.87646e-07	-0.228258	0.962699
PNW85004	-0.44168	0.673813	-1.56843	0.428403
PNW85003	-0.44168	0.673813	-1.56843	0.428403
PNW85007	0.682999	0.618997	-0.184496	0.96548
PNW85008	-1.51342	0.255041	-0.736883	0.870356
PNW85009	-0.0915083	0.772262	0.219666	0.860217
PNW85010	0.392337	0.826689	0.373315	0.940403
PNW85014	-1.07242	0.0144357	-0.658575	0.910149
PNW85015	-0.877818	0.101097	0.231181	0.928126
PNW85016	-0.148829	0.706933	-0.248143	0.861112
PNW85017	-0.560954	0.106157	-0.00896539	0.984867
PNW85018	0.961557	1.7602e-06	1.05791	0.00578454
PNW85019	-0.621745	0.0591736	0.0562199	0.984428
PNW85020	-0.250916	0.919443	1.47399	0.631227
PNW85021	-1.823	0.0371622	-1.43264	0.293822
PNW85022	1.50438	3.77562e-05	-0.287093	0.93186
PNW85023	-0.574569	0.157003	0.14464	0.978738
PNW85024	0.303575	0.171118	-1.40969	0.0817254
PNW85025	2.33936	4.95972e-07	0.470032	0.718393
PNW85026	0.856755	0.000318117	-1.45837	0.112984
PNW85027	0.4088	0.545894	-0.169144	0.97068
PNW85028	1.48903	0.000462944	0.785991	0.745833
PNW85029	0.563146	0.0346109	0.680304	0.431339
PNW85030	1.03743	3.49024e-06	-1.63046	0.0964056
PNW85031	-1.29006	0.00271534	-1.0269	0.592593
PNW85033	-0.445457	0.153678	-0.00371978	0.984428
PNW85034	1.24004	0.00016325	-0.169033	0.965196
PNW85037	0.0877697	0.868571	0.1099	0.984183
PNW85038	-0.681498	0.110215	-0.309365	0.832494
PNW85039	-0.346243	0.421463	0.0364941	0.984428
PNW85041	-0.281169	0.297147	-0.474296	0.755861
PNW85040	-0.277	0.305365	-0.501381	0.737716
PNW85042	-0.652533	0.553865	-0.225834	0.971009
PNW85043	-0.703617	0.00153025	-0.348641	0.753146
PNW85044	-1.93946	1.97892e-05	-1.31962	0.00300627
PNW85045	-1.92319	1.99259e-05	-1.3368	0.00240294
PNW85046	-1.59326	0.00556516	-0.462383	0.614576
PNW85047	-0.821092	1.33791e-05	-1.70239	0.00944961
PNW85048	-1.26965	0.0039977	-0.912128	0.621492
PNW85049	-1.22356	9.10179e-08	0.149594	0.926933
PNW85051	-0.308076	0.731384	-0.584326	0.783791
PNW85052	0.986132	6.83739e-06	0.695808	0.218543
PNW85053	1.20579	8.94997e-05	-0.266099	0.886362
PNW85054	-0.245501	0.721493	-0.320511	0.933394
PNW85055	-0.0341667	0.977038	-0.703588	0.679949
PNW85056	0.439486	0.0781885	0.514645	0.354188
PNW85057	1.43839	4.16462e-07	-0.612085	0.757242
PNW85058	-0.179127	0.532392	-1.52907	0.0131449
PNW85060	-0.202682	0.845878	0.673327	0.656042
PNW85061	-0.406117	0.315493	0.0155361	0.984428
PNW85062	-1.63292	0.000792401	-0.454475	0.881481
PNW85063	-1.58909	4.30245e-07	-0.796665	0.534387
PNW85064	-1.61393	1.70488e-06	-0.741123	0.629934
PNW85065	-1.75095	0.0688909	-1.64725	0.517858
PNW85067	-0.78077	0.0306374	-0.707948	0.666754
PNW85066	-0.78077	0.0306374	-0.707948	0.666754
PNW85068	-0.537029	0.130983	-1.07748	0.354316
PNW85069	0.420001	0.760688	0.359826	0.958571
PNW85070	-0.0171368	0.981098	-0.190401	0.946269
PNW85071	2.52792	2.40663e-20	0.212731	0.93186
PNW85072	-0.874403	0.0322434	-0.252985	0.937014
PNW85073	0.480477	0.147747	-0.277905	0.927483
PNW85074	0.130346	0.938519	0.298179	0.960128
PNW85075	0.460709	0.480103	0.403569	0.890425
PNW85076	-0.260329	0.770477	0.560341	0.804155
PNW85077	-1.62116	0.000778342	-0.745045	0.65757
PNW85078	0.16018	0.929623	1.04073	0.627814
PNW85079	2.07314	3.728e-14	1.10445	0.0313574
PNW85080	0.632851	0.235703	-0.450148	0.570112
PNW85081	1.22908	0.00855999	-0.271161	0.97068
PNW85083	-0.154845	0.795403	-1.44459	0.0659888
PNW85084	0.436638	0.177642	-0.595964	0.576476
PNW85085	-0.814022	0.0240352	0.522801	0.673846
PNW85086	2.36654	2.46224e-25	0.310322	0.823412
PNW85087	0.412759	0.818523	0.722604	0.891723
PNW85088	0.186539	0.811695	0.763887	0.123503
PNW85089	0.375971	0.281423	-0.0650013	0.983986
PNW85090	0.444509	0.0761223	0.233663	0.894912
PNW85091	0.456892	0.0673175	0.24481	0.886362
PNW85092	1.01369	0.0123548	0.696257	0.856835
PNW85093	-2.17781	1.22273e-28	-0.608983	0.585236
PNW85095	-0.0759826	0.881491	-0.092584	0.97532
PNW85096	0.77465	0.0680642	-1.31033	0.18809
PNW85097	0.406782	0.638805	0.331492	0.933759
PNW85098	0.734044	0.0662475	0.528376	0.492819
PNW85099	0.637845	0.135963	-0.00922664	0.985814
PNW85100	1.90228	6.60102e-11	0.615014	0.508421
PNW85101	0.163909	0.892149	-0.0155873	0.984428
PNW85102	-0.114564	0.797486	0.0229875	0.984428
PNW85103	-0.199228	0.78694	-0.151376	0.971009
PNW85104	-0.342956	0.200225	-0.11168	0.969334
PNW85105	-0.70886	0.0646978	-1.53707	0.279636
PNW85106	0.123883	0.633389	-0.89842	0.497097
PNW85107	0.751365	0.00110293	-0.856332	0.219733
PNW85108	0.39538	0.528812	0.860679	0.847602
PNW85109	-0.574734	0.563526	-1.90339	0.492819
PNW85110	-0.55754	0.0131173	-0.809665	0.161082
PNW85111	-0.487987	0.176373	-0.291431	0.888094
PNW85112	1.51623	4.90426e-06	0.337886	0.835517
PNW85113	0.938973	2.65831e-08	-0.161829	0.921942
PNW85114	-1.98672	0.0463257	0.058618	0.984428
PNW85116	-0.0933691	0.888391	-0.181195	0.901702
PNW85117	-0.546888	0.258904	-0.794847	0.668164
PNW85118	0.301426	0.5837	0.762289	0.173802
PNW85119	-0.747363	0.00314142	0.118909	0.943195
PNW85120	3.37565	1.80648e-40	1.75799	3.87189e-05
PNW85121	0.650776	0.156178	0.326818	0.726114
PNW85122	-0.365941	0.475222	-0.694795	0.773072
PNW85123	0.81623	0.00206106	0.604077	0.775448
PNW85124	0.235274	0.605227	2.03634	1.46495e-08
PNW85125	-0.144029	0.857052	0.518906	0.819191
PNW85126	0.611481	0.0606555	0.23496	0.863565
PNW85127	-1.27263	0.00055949	-0.0988845	0.97068
PNW85128	2.7492	3.2004e-50	1.28632	0.00181648
PNW85129	1.62542	3.70518e-07	0.291567	0.887604
PNW85131	0.482006	0.749551	0.793519	0.823579
PNW85132	-0.457573	0.0457725	0.203698	0.880059
PNW85133	-1.38224	0.00786905	0.768909	0.0862901
PNW85134	1.02175	0.00258451	0.572348	0.313619
PNW85137	-0.445715	0.306444	0.917123	0.0545035
PNW85135	-0.672637	0.0253643	0.716527	0.129781
PNW85136	-0.672637	0.0253643	0.716527	0.129781
PNW85138	2.05909	1.63961e-29	0.519651	0.374941
PNW85139	2.09472	2.79657e-30	0.472477	0.447843
PNW85140	1.43157	0.00300888	-0.888331	0.681765
PNW85141	-0.48767	0.233207	-0.860039	0.419427
PNW85142	0.147449	0.789777	-0.837081	0.617911
PNW85143	-0.143941	0.779172	-0.617797	0.7166
PNW85144	0.873018	0.000554286	-0.0375516	0.984428
PNW85145	0.413929	0.766833	0.40792	0.948439
PNW85146	-0.370573	0.40376	-0.0187904	0.984428
PNW85147	0.0233111	0.962761	0.351053	0.891099
PNW85149	1.15302	0.00264232	0.452948	0.93186
PNW85148	1.16077	0.00290452	0.298944	0.962699
PNW85150	0.110188	0.927571	-0.382573	0.941372
PNW85151	0.215822	0.42847	0.586172	0.276726
PNW85152	-0.320575	0.50668	-0.731565	0.62862
PNW85153	-0.399771	0.423165	-1.26394	0.402565
PNW85154	1.17875	3.83041e-09	0.386398	0.802318
PNW85155	0.78649	0.0227819	-0.572297	0.779774
PNW85156	-0.397671	0.119549	-1.18473	0.0200048
PNW85157	-0.40032	0.11652	-1.18088	0.0205001
PNW85158	-0.397671	0.119549	-1.18473	0.0200048
PNW85159	-0.726055	0.186474	-0.652771	0.660086
PNW85160	-1.23053	0.0102381	0.11926	0.953719
PNW85161	-1.88065	0.0125423	0.0141284	0.992568
PNW85163	1.31236	2.01575e-10	0.486336	0.384597
PNW85164	-1.92392	2.31397e-05	-0.412607	0.498472
PNW85165	0.644226	0.144423	0.456094	0.45574
PNW85166	0.186308	0.862568	-1.47068	0.286089
PNW85167	-0.25274	0.322757	-0.465803	0.616349
PNW85168	0.440589	0.759334	-2.03236	0.410978
PNW85170	-0.813072	0.118342	-0.63033	0.868519
PNW85171	0.422267	0.869576	-0.131391	0.984428
PNW85172	-0.97249	0.217945	-0.0887086	0.984428
PNW85173	-0.430683	0.557503	0.310813	0.951601
PNW85174	2.51902	8.17694e-13	1.14525	0.707229
PNW85175	-0.526345	0.309977	0.351764	0.910149
PNW85176	1.53214	2.60766e-17	0.667507	0.191841
PNW85177	-0.894427	0.000336491	0.76472	0.24225
PNW85178	-0.943387	0.00739496	-0.131454	0.958571
PNW85179	1.99882	5.34384e-13	-0.0553587	0.981831
PNW85180	-0.865401	0.238797	0.982558	0.576414
PNW85182	0.127182	0.895223	-0.00284898	0.992987
PNW85181	0.0700624	0.942407	-0.0849143	0.984428
PNW85183	2.31139	1.69315e-39	0.541628	0.378202
PNW85186	-0.511545	0.769967	1.84072	0.573759
PNW85187	-2.17431	7.18847e-14	-0.0395804	0.984428
PNW85188	-1.37372	2.20293e-13	-0.695904	0.343991
PNW85189	-1.36124	5.97454e-13	-0.768434	0.272575
PNW85191	0.363095	0.38408	-1.70021	0.150297
PNW85192	-0.931776	0.0231019	0.308663	0.940039
PNW85193	-0.764721	0.611833	0.516771	0.948214
PNW85194	-0.22458	0.616709	-0.212717	0.919797
PNW85195	0.734243	0.000754955	0.12442	0.93979
PNW85196	-0.356857	0.388528	-0.0833003	0.981831
PNW85197	0.194456	0.541887	-0.897314	0.517858
PNW85198	1.97357	2.13034e-11	-0.697101	0.697508
PNW85199	0.164075	0.768357	-0.971529	0.752554
PNW85200	-0.557777	0.144932	0.285272	0.800658
PNW85201	-0.282376	0.3022	-0.0356038	0.984318
PNW85202	-0.610639	0.0265456	-0.378452	0.653104
PNW85203	0.568555	0.0605321	-0.487869	0.683555
PNW85204	-0.529608	0.0388076	-1.70525	0.128017
PNW85205	0.0155615	0.976259	1.06537	0.0592018
PNW85206	-1.01807	0.0216362	0.217956	0.948439
PNW85207	1.0269	5.91875e-08	0.635149	0.291689
PNW85208	-0.764693	0.316853	0.4748	0.936058
PNW85209	0.276999	0.488319	0.176313	0.91542
PNW85212	0.842941	0.000635173	-0.955772	0.588223
PNW85214	1.88793	4.35973e-05	0.753594	0.555764
PNW85215	1.84863	8.77691e-05	0.680662	0.63708
PNW85216	-0.166483	0.778741	-0.77087	0.884867
PNW85217	2.00343	9.12392e-18	-1.33067	0.0372545
PNW85218	-0.357154	0.681364	0.222529	0.971059
PNW85219	0.383691	0.153576	0.370224	0.748529
PNW85220	0.604618	0.0489984	-0.664971	0.67921
PNW85221	-1.98997	3.09474e-08	-1.38902	0.00839273
PNW85222	1.04045	0.00353058	-1.27213	0.155745
PNW85223	4.04127	7.03889e-59	0.302548	0.710516
PNW85224	-1.27827	0.0315245	-0.272553	0.925025
PNW85226	0.020883	0.975335	-0.197835	0.948157
PNW85225	-0.00888176	0.985367	-0.197835	0.948157
PNW85228	0.811838	0.0998423	0.097276	0.978738
PNW85229	0.535457	0.306387	0.147123	0.966974
PNW85230	-1.12573	6.47156e-06	0.286243	0.800507
PNW85231	0.00978892	0.991499	0.978584	0.650726
PNW85232	0.264044	0.706929	0.0627052	0.984183
PNW85233	3.03839	1.2434e-49	1.00617	0.0117756
PNW85234	0.600259	0.665927	1.51376	0.455803
PNW85235	0.251572	0.833952	1.14082	0.42591
PNW85236	0.654362	0.00314712	0.494507	0.546854
PNW85237	0.252986	0.388477	-0.208399	0.874951
PNW85240	-2.23557	7.38885e-16	-1.94823	0.104968
PNW85241	-0.0202742	0.970613	-0.834424	0.650267
PNW85242	0.439798	0.0674541	-0.966517	0.40145
PNW85243	-1.10175	0.0012125	0.0494167	0.984428
PNW85244	0.926613	0.000923011	0.220019	0.860217
PNW85245	0.638255	0.101732	0.409922	0.630542
PNW85246	0.376682	0.461031	0.858302	0.657212
PNW85247	0.696626	0.740374	1.79019	0.241527
PNW85248	-0.710857	0.768085	-0.247921	0.980432
PNW85249	-0.237183	0.831358	-0.138338	0.979247
PNW85250	0.774956	0.0539031	0.830315	0.112853
PNW85251	0.183592	0.599143	-0.132444	0.965845
PNW85252	-0.306986	0.631938	0.104031	0.979759
PNW85254	2.18543	7.88658e-12	0.510076	0.757772
PNW85256	-0.767291	0.00140617	-0.116249	0.97068
PNW85257	-0.230737	0.282479	-1.16269	0.00558247
PNW85258	0.146672	0.901507	0.551454	0.787952
PNW85259	0.365425	0.16733	-0.286461	0.85861
PNW85260	0.619153	0.278839	-0.252407	0.964696
PNW85261	1.47365	3.56418e-10	1.13799	0.00544143
PNW85263	0.0569801	0.905314	-0.172911	0.921942
PNW85264	1.97052	4.82485e-21	0.473464	0.760591
PNW85265	-2.34185	1.62235e-10	0.69718	0.847924
PNW85266	-0.0819237	0.81729	-0.946019	0.126052
PNW85267	1.32192	2.53412e-10	0.971082	0.0295412
PNW85268	-1.43808	2.75089e-09	-0.297401	0.883355
PNW85269	-1.17491	0.0187154	-1.10028	0.75449
PNW85270	1.1881	2.12367e-05	0.911223	0.0325703
PNW85271	-0.497399	0.704612	-0.932146	0.85299
PNW85272	-0.289669	0.634759	-0.34862	0.874613
PNW85273	0.0398114	0.95909	0.319726	0.869281
PNW85274	0.244683	0.719358	-0.633279	0.901032
PNW85275	1.44117	0.000846927	0.440098	0.940039
PNW85276	1.64564	1.5155e-05	1.1316	0.458445
PNW85277	-0.25165	0.634003	-0.721642	0.363874
PNW85278	0.15995	0.770359	-0.0696627	0.975592
PNW85279	-1.08888	0.00178166	0.551878	0.323088
PNW85280	0.707849	0.00194822	0.0463974	0.984428
PNW85281	0.715486	0.00172312	0.0645714	0.983619
PNW85282	0.242502	0.697641	0.980488	0.0626642
PNW85283	-0.0113379	0.983157	0.0713455	0.984318
PNW85284	0.355904	0.440859	-0.135824	0.971009
PNW85285	-1.91374	0.00166728	-0.499995	0.787685
PNW85286	0.981824	0.018116	-0.530344	0.799227
PNW85287	0.514734	0.386467	0.983531	0.0342948
PNW85288	-0.235932	0.863466	0.405655	0.937134
PNW85289	-0.0597514	0.970478	1.44012	0.490879
PNW85290	1.75981	8.6217e-11	-0.0380146	0.984428
PNW85291	1.79067	6.92659e-17	0.481221	0.514699
PNW85295	2.55145	4.32575e-36	0.923281	0.0515334
PNW85296	0.0266761	0.980627	-0.103663	0.979759
PNW85297	0.896795	0.0371449	-0.693306	0.737315
PNW85298	-2.5549	5.9643e-16	-1.52155	0.00746725
PNW85299	-5.73327	2.08127e-26	-1.39451	0.0510984
PNW85300	-1.54701	8.67654e-08	0.714084	0.445267
PNW85301	-3.75287	1.70077e-14	-0.266842	0.835517
PNW85304	-1.06761	0.0491446	-0.822992	0.838533
PNW85305	0.227868	0.757625	-0.582692	0.778843
PNW85306	0.286751	0.600678	0.1406	0.984183
PNW85307	0.415188	0.344029	-1.22981	0.559044
PNW85308	0.57215	0.00479051	0.813056	0.0593153
PNW85309	-0.270167	0.451659	0.0753369	0.975129
PNW85310	-0.539766	0.0532665	-0.0792448	0.983986
PNW85311	-0.515126	0.376761	0.6561	0.39442
PNW85312	-0.671805	0.210677	-0.794563	0.790943
PNW85313	-0.584147	0.638999	0.00635682	0.984428
PNW85314	-1.4725	0.00221073	-0.513839	0.882569
PNW85315	0.333814	0.40484	-0.299594	0.935141
PNW85316	-0.217895	0.549284	-0.82653	0.73799
PNW85317	-0.271975	0.880037	-0.497466	0.958033
PNW85318	2.63233	2.93433e-38	-1.51096	0.0115118
PNW85319	-0.120321	0.645132	-0.84833	0.173572
PNW85320	-0.767126	0.000643007	-1.69054	0.0567132
PNW85322	-0.209513	0.644908	-1.10409	0.301102
PNW85321	-0.209513	0.644908	-1.10409	0.301102
PNW85323	-0.216383	0.624038	-0.580875	0.820213
PNW85324	0.730756	0.00188219	1.09328	0.00314014
PNW85325	-2.2256	4.32273e-06	-0.433602	0.917854
PNW85326	-1.29344	1.8786e-10	-1.29602	0.401596
PNW85327	-4.30701	8.92766e-25	-1.25713	0.0300097
PNW85328	-0.207324	0.880832	-0.549172	0.881481
PNW85329	0.840274	1.58685e-06	0.121821	0.933759
PNW85330	0.788633	0.0512748	0.106336	0.973915
PNW85331	2.85192	1.73254e-45	-0.136153	0.961615
PNW85332	0.748517	0.00843195	0.431354	0.768932
PNW85333	-0.514075	0.0230176	-0.066761	0.973915
PNW85334	0.860714	0.600678	0.547142	0.933819
PNW85335	-0.113443	0.921938	0.139225	0.982682
PNW85336	-0.542424	0.553865	-2.50762	0.333959
PNW85337	-0.799578	0.0959294	-1.01595	0.588223
PNW85338	-0.897374	0.00779641	-1.01962	0.77919
PNW85339	0.416799	0.0883088	-0.326876	0.825908
PNW85340	0.416799	0.0883088	-0.326876	0.825908
PNW85344	-1.73279	0.0280065	-1.31422	0.722322
PNW85342	-3.94015	1.03586e-05	0.227033	0.972211
PNW85343	-3.88111	1.80398e-05	0.610799	0.915323
PNW85345	-0.286426	0.752215	-1.2291	0.246639
PNW85346	-0.608235	0.00408195	0.129659	0.932662
PNW85347	-0.252912	0.551272	-1.07967	0.41998
PNW85348	0.0186215	0.953392	-2.93663	4.805e-05
PNW85349	0.00908574	0.97921	-0.113844	0.97362
PNW85350	1.02004	0.000614551	-0.0233172	0.984428
PNW85351	1.11886	0.000133342	0.13398	0.958356
PNW85352	-1.58918	0.0372797	-0.115458	0.984183
PNW85353	1.76253	4.83551e-17	1.51956	0.00650385
PNW85354	1.20011	1.83727e-07	0.229939	0.896532
PNW85355	0.138663	0.856022	-0.256645	0.956859
PNW85356	0.00996233	0.974189	-1.04762	0.180782
PNW85357	0.467656	0.126111	-0.336174	0.881481
PNW85358	0.413079	0.204148	0.214316	0.896906
PNW85359	1.43595	6.47156e-06	0.187365	0.948622
PNW85360	1.0221	3.06477e-08	0.227772	0.860217
PNW85361	-4.51142	6.44237e-25	-1.094	0.717452
PNW85362	-0.793321	0.521475	0.0136156	0.992005
PNW85363	-1.10361	0.00298236	-0.668728	0.894264
PNW85364	1.55649	3.29579e-18	0.568444	0.293842
PNW85365	-1.46129	2.51234e-09	-2.27889	0.0441049
PNW85366	0.892689	0.00181766	-0.402575	0.858138
PNW85367	1.1847	1.42034e-09	0.653982	0.164071
PNW85368	0.301295	0.640134	-0.0927631	0.979247
PNW85369	-1.92487	1.47754e-17	-0.573396	0.786484
PNW85370	2.38709	2.45854e-28	0.475459	0.558832
PNW85371	0.72735	0.0266161	2.60509	0.124193
PNW85372	0.734479	0.0251715	3.09111	0.0528127
PNW85373	-0.684251	0.0341897	0.162403	0.957946
PNW85374	1.64388	9.69395e-12	-0.523858	0.757399
PNW85375	-0.65877	0.197632	0.00721178	0.988141
PNW85376	2.16968	3.51108e-12	0.198712	0.927909
PNW85377	-0.156642	0.724683	-0.159694	0.948327
PNW85378	2.28037	1.76721e-14	0.125297	0.958033
PNW85379	2.35569	4.31512e-13	0.24232	0.896525
PNW85380	0.0996632	0.847002	-0.0897821	0.984183
PNW85381	-0.454953	0.23393	-0.213671	0.936792
PNW85382	-0.780064	0.00698933	-1.29232	0.35687
PNW85383	-1.48145	0.0380467	-0.766974	0.825753
PNW85384	2.15056	1.26893e-22	1.48264	0.00246344
PNW85385	3.65128	1.68197e-61	0.690088	0.298572
PNW85386	0.0820055	0.860038	-0.0962818	0.972573
PNW85387	0.305688	0.416273	-0.268453	0.891099
PNW85388	1.07315	0.246987	-0.705996	0.74482
PNW85389	-0.519025	0.465026	0.154478	0.97068
PNW85390	0.19066	0.803101	-0.3076	0.953648
PNW85391	-0.146821	0.670313	-0.4967	0.423185
PNW85393	0.572001	0.0397584	-0.523174	0.692341
PNW85394	0.929969	0.00360392	0.215678	0.903907
PNW85395	0.548783	0.299752	-0.863643	0.712163
PNW85396	-0.167279	0.536846	-0.464786	0.514328
PNW85397	-1.22908	1.79008e-07	-0.934633	0.348422
PNW85398	1.87477	1.33956e-17	-1.16927	0.32618
PNW85399	1.37487	8.53317e-11	-0.219739	0.917602
PNW85400	-2.75051	0.000289195	-1.76586	0.460709
PNW85402	-0.00719906	0.981495	-0.755887	0.210442
PNW85401	-0.0385732	0.907156	-0.79065	0.18784
PNW85403	2.05021	6.2391e-08	0.387473	0.826465
PNW85404	0.877044	0.00377311	-0.117649	0.964696
PNW85405	-0.100238	0.891916	-0.642085	0.874759
PNW85406	-1.07526	0.00228378	-0.841683	0.41257
PNW85407	0.0270996	0.972638	0.555623	0.70763
PNW85408	-0.331919	0.465274	0.242945	0.917602
PNW85409	-0.906022	0.000214784	-0.140447	0.97068
PNW85410	0.245849	0.521358	-0.17131	0.932125
PNW85411	0.288783	0.557918	0.335663	0.933371
PNW85412	0.595764	0.024756	-0.504139	0.760037
PNW85413	0.686683	0.0144902	0.765746	0.394702
PNW85414	0.485698	0.200513	-0.279797	0.951308
PNW85415	-0.352184	0.374843	-0.0898533	0.973915
PNW85416	-0.306392	0.506652	0.293869	0.857721
PNW85417	1.13407	2.0442e-06	0.0706708	0.975625
PNW85418	0.446409	0.0239111	-0.440027	0.717921
PNW85419	1.32995	1.1817e-14	0.375447	0.716856
PNW85420	0.110829	0.778937	-0.136148	0.954434
PNW85421	-1.07983	0.000132007	0.395413	0.911937
PNW85422	0.16256	0.910954	1.41093	0.218543
PNW85423	-1.08039	0.123967	-0.71093	0.862405
PNW85424	-0.262512	0.539459	0.566986	0.358162
PNW85425	1.87033	3.70753e-15	1.34509	0.000332149
PNW85427	0.147331	0.929967	0.811543	0.836126
PNW85428	-1.42652	0.00647222	0.85106	0.769423
PNW85429	1.03692	0.00021414	-1.54766	0.210442
PNW85430	-0.240375	0.518541	0.457191	0.586886
PNW85431	1.80407	3.9579e-06	-0.503918	0.855306
PNW85432	0.809254	0.026115	-0.193364	0.883355
PNW85433	0.226264	0.580045	0.0177857	0.984428
PNW85434	-4.20262	1.34201e-26	0.127251	0.980432
PNW85435	-1.0732	0.0269197	-0.479773	0.912942
PNW85436	-1.41956	0.00217092	0.180935	0.978738
PNW85437	-0.223402	0.804131	0.259541	0.964696
PNW85438	-0.2241	0.803101	0.136391	0.981831
PNW85439	0.645042	0.069369	0.134118	0.966425
PNW85440	0.363896	0.343946	0.79065	0.299901
PNW85441	-0.95123	0.0686489	0.827945	0.631545
PNW85442	1.54022	4.07799e-06	0.164144	0.935755
PNW85443	1.42194	6.7067e-05	0.494588	0.603612
PNW85444	-1.13654	0.0140356	-0.562502	0.917602
PNW85447	-1.25672	0.00136354	-0.464119	0.843761
PNW85445	-0.208029	0.688217	-0.170136	0.957192
PNW85446	-0.240762	0.639402	-0.155697	0.962603
PNW85448	-1.07101	0.00564892	0.149479	0.97068
PNW85449	-0.553976	0.470761	-0.249052	0.951308
PNW85450	0.70112	0.690096	0.708778	0.918153
PNW85451	-0.724134	0.0168521	-0.335063	0.82761
PNW85452	1.28784	0.00240576	-0.765679	0.69314
PNW85453	-1.43051	0.192608	-0.142376	0.974219
PNW85454	0.11943	0.754166	0.0139715	0.984428
PNW85456	-1.49777	0.00796968	-0.440749	0.931686
PNW85457	-2.09383	1.52371e-06	0.343125	0.769423
PNW85458	-1.68006	3.51908e-05	-0.110537	0.975961
PNW85459	-1.40546	7.43072e-07	-0.284402	0.886534
PNW85460	1.81303	1.38787e-24	0.116529	0.948113
PNW85461	0.0596844	0.889658	0.367958	0.678103
PNW85462	-0.00813913	0.989004	0.587318	0.778843
PNW85464	0.21366	0.732357	0.549116	0.629503
PNW85465	0.352337	0.295449	0.0140689	0.984428
PNW85466	0.17455	0.89989	2.29452	0.253846
PNW85467	-0.620969	0.658608	-0.462751	0.954495
PNW85468	-2.66433	0.000221456	-0.484339	0.945528
PNW85469	-0.579483	0.162394	0.0783081	0.984318
PNW85470	-1.05546	0.0220259	-0.513092	0.896881
PNW85471	-1.38173	0.00482557	0.166174	0.97068
PNW85474	0.665716	0.294181	0.265029	0.931729
PNW85475	2.09987	1.60203e-14	-0.693596	0.426986
PNW85476	-1.13097	2.12887e-09	-1.44479	0.0139792
PNW85477	0.481969	0.207861	-0.230253	0.953598
PNW85478	-0.048635	0.943357	-1.09073	0.658439
PNW85479	-4.40101	3.51922e-18	-1.05469	0.535887
PNW85480	0.302347	0.503519	-0.283729	0.932125
PNW85481	0.216516	0.534309	0.323506	0.701343
PNW85482	1.88398	3.48449e-15	1.46348	0.000436856
PNW85483	-0.298062	0.832648	1.73875	0.143138
PNW85485	2.11563	2.77336e-06	1.09855	0.129257
PNW85486	-0.0249003	0.95909	-0.429644	0.800018
PNW85487	0.948349	6.36728e-06	0.598142	0.250817
PNW85488	-0.992403	0.316785	0.109254	0.984428
PNW85489	-1.93091	0.129644	-0.318672	0.971009
PNW85490	1.01041	0.0052548	0.46126	0.750409
PNW85491	-1.02932	0.00956228	0.337889	0.869099
PNW85492	0.0376294	0.957148	-1.3431	0.579268
PNW85493	-1.0163	0.0253981	0.283858	0.825456
PNW85494	-0.890744	0.000389562	-0.396015	0.775605
PNW85496	0.833934	0.0004692	0.423232	0.681924
PNW85497	-0.716388	0.0193523	-1.32312	0.15889
PNW85498	0.0619395	0.899387	-0.746661	0.827316
PNW85499	1.99658	4.80994e-26	0.674463	0.148792
PNW85500	0.69441	0.0426069	-0.0390174	0.988141
PNW85501	-0.517182	0.0646313	-1.56066	0.374137
PNW85502	-3.29994	3.08148e-08	0.603464	0.929625
PNW85503	0.5719	0.436432	-0.843978	0.789893
PNW85504	0.400937	0.193621	-0.783414	0.510851
PNW85505	-0.0291943	0.921938	-0.156563	0.933838
PNW85506	0.316151	0.459059	-0.890777	0.327231
PNW85507	-1.81187	7.13509e-21	-1.52427	0.0121978
PNW85508	-0.388493	0.356021	-0.75046	0.757772
PNW85510	0.89427	3.00184e-05	0.60126	0.454337
PNW85511	1.93737	3.17194e-21	0.820162	0.0851476
PNW85512	-0.117191	0.708847	-0.582073	0.438393
PNW85513	2.08202	2.34774e-33	0.940463	0.0272526
PNW85514	1.03147	1.5575e-05	-1.54425	0.306242
PNW85515	-0.980704	0.0169551	-0.179302	0.940039
PNW85516	-2.35307	3.64476e-05	0.817984	0.81938
PNW85517	0.803792	0.000359424	0.538845	0.41257
PNW85518	0.627322	0.0743576	0.849563	0.20035
PNW85519	0.627322	0.0743576	0.849563	0.20035
PNW85520	0.487143	0.161351	0.7566	0.248874
PNW85521	0.765816	0.000635144	0.616671	0.300567
PNW85522	0.204477	0.668482	0.365405	0.763658
PNW85523	-0.124597	0.668718	-0.832008	0.310882
PNW85524	0.347246	0.295266	0.321714	0.853073
PNW85525	-0.0323311	0.952512	0.297734	0.811071
PNW85526	0.55473	0.108242	0.801889	0.103727
PNW85528	-0.537033	0.0840648	-0.0580922	0.984428
PNW85529	0.97114	3.98468e-07	1.73337	7.02508e-07
PNW85530	-0.143566	0.734158	-0.795246	0.640673
PNW85531	-0.697236	0.000247426	-1.79726	1.30315e-05
PNW85532	1.89726	1.2443e-25	1.43193	0.00105289
PNW85533	-0.417461	0.483571	0.439795	0.820987
PNW85534	0.365595	0.33834	0.117826	0.95595
PNW85535	-1.89503	3.33641e-09	-0.308583	0.89965
PNW85536	-2.15268	1.95239e-18	-1.42436	0.435527
PNW85537	-3.58632	1.06044e-40	-1.47283	0.000700433
PNW85538	-2.49339	2.08769e-15	-0.787894	0.428403
PNW85539	-0.891815	0.682749	1.39416	0.726114
PNW85540	0.146066	0.755408	-0.192036	0.951601
PNW85541	-0.25368	0.753475	0.287707	0.960347
PNW85542	1.52369	1.75862e-07	1.12362	0.0335915
PNW85543	-0.716629	0.0335209	0.56666	0.343991
PNW85544	2.43101	2.45262e-16	0.247596	0.925245
PNW85545	0.293428	0.452531	-0.066717	0.978738
PNW85546	0.361379	0.433974	0.189071	0.952155
PNW85547	0.150367	0.621754	0.114356	0.948622
PNW85549	0.49197	0.153371	-1.62741	0.261358
PNW85550	-1.41187	5.74746e-10	-0.797911	0.237203
PNW85551	1.9297	2.00258e-13	-0.126344	0.954302
PNW85552	0.541988	0.156706	0.57328	0.841291
PNW85553	2.10499	1.04318e-25	0.903315	0.0240602
PNW85554	-0.941186	0.480074	0.693496	0.721042
PNW85556	0.253387	0.512331	0.835717	0.327571
PNW85557	-0.169327	0.533322	0.0459985	0.982606
PNW85558	-0.0335825	0.963185	0.276818	0.89965
PNW85559	3.91946	4.02997e-69	1.30666	0.00107354
PNW85560	0.261111	0.402937	-0.321604	0.862436
PNW85561	0.312304	0.218769	0.691943	0.498472
PNW85562	-0.402518	0.720361	0.148051	0.976511
PNW85563	-1.54671	1.22713e-10	-0.212387	0.931729
PNW85564	1.80819	8.80373e-10	1.13229	0.0663548
PNW85566	-1.96746	0.190776	1.44588	0.0966182
PNW85567	2.92655	4.43464e-48	0.767226	0.140259
PNW85568	1.55596	6.14489e-08	0.713495	0.260408
PNW85569	-1.08107	0.487973	1.8241	0.0130645
PNW85570	1.4072	1.34292e-05	-1.12587	0.504158
PNW85571	-0.389302	0.503187	-0.925456	0.557164
PNW85572	1.9479	1.05565e-14	0.290453	0.891099
PNW85573	1.28817	1.9053e-07	-0.394778	0.845543
PNW85574	0.426378	0.211195	-0.252294	0.84465
PNW85575	2.29491	0.00278485	0.819641	0.062226
PNW85576	-0.838143	0.00446677	0.820433	0.0671908
PNW85577	1.00072	5.88581e-05	-0.549442	0.880014
PNW85578	0.783859	0.0348859	0.731712	0.130108
PNW85579	0.235652	0.592793	0.552331	0.539567
PNW85580	0.0227358	0.957871	0.75852	0.157484
PNW85581	1.34996	0.00107289	-0.774678	0.662045
PNW85583	-0.0990863	0.894848	-0.00555622	0.993916
PNW85584	-0.0998046	0.895223	0.0407651	0.984428
PNW85587	-3.124	0.00353144	-1.98368	0.277462
PNW85588	0.728192	0.000282808	-2.30332	0.00615313
PNW85589	1.42925	9.61848e-13	0.65275	0.187916
PNW85590	-2.15384	4.62742e-25	-0.892864	0.0932555
PNW85591	-0.888046	0.0452095	0.401854	0.954302
PNW85592	0.883727	0.000234153	1.21438	0.0312896
PNW85593	0.475138	0.0192841	0.0678217	0.971009
PNW85594	-0.0224322	0.984173	1.06322	0.3341
PNW85595	-0.0875129	0.774946	0.265895	0.757772
PNW85596	3.28844	7.67036e-43	1.42618	0.000189717
PNW85597	1.25502	1.30691e-11	-0.34946	0.772423
PNW85598	0.228731	0.652645	-0.980034	0.623958
PNW85599	0.339125	0.561558	0.174978	0.984183
PNW85600	-2.14524	2.55422e-27	-0.939556	0.474902
PNW85601	2.15373	1.09714e-24	1.17812	0.00516357
PNW85602	2.19146	8.32334e-10	0.245311	0.984318
PNW85603	-0.0538415	0.889533	0.23321	0.847602
PNW85604	1.48471	2.92515e-16	0.757348	0.0783238
PNW85605	-0.385216	0.766856	-0.660643	0.882569
PNW85606	0.222479	0.837047	0.5103	0.849342
PNW85607	-0.305231	0.331208	-0.0886649	0.962603
PNW85609	-1.37497	0.464765	-0.955089	0.911644
PNW85608	-1.37497	0.464765	-0.955089	0.911644
PNW85610	-1.24906	2.32624e-06	-0.645554	0.778843
PNW85611	-3.76896	2.3944e-18	-0.397974	0.919973
PNW85612	-3.24017	2.70093e-11	-0.85309	0.122306
PNW85613	0.831498	0.00282069	0.16691	0.948214
PNW85614	0.395966	0.0469374	-0.023565	0.984428
PNW85615	0.662188	0.00666653	0.225809	0.848969
PNW85616	2.08589	4.33232e-27	1.09156	0.00628086
PNW85617	0.0682761	0.871314	0.756406	0.0922061
PNW85618	0.390452	0.610549	0.716076	0.921942
PNW85619	-2.39623	3.27702e-06	-2.26616	0.012124
PNW85620	-1.33324	0.00761661	-1.46772	0.0372403
PNW85621	-0.942253	0.225293	1.22589	0.229897
PNW85622	0.4862	0.548112	1.1008	0.285744
PNW85623	-0.96584	0.000836138	-0.867678	0.124083
PNW85626	-0.731361	0.0935283	-0.637375	0.591787
PNW85627	-1.76993	0.00387562	-0.981288	0.0429038
PNW85628	0.215805	0.819168	-0.291133	0.965693
PNW85629	-0.0557073	0.949708	-0.796996	0.781142
PNW85631	-0.60903	0.165089	0.894472	0.0306188
PNW85630	-0.410267	0.497785	0.905441	0.0314763
PNW85632	0.933396	0.00356772	-0.934438	0.564825
PNW85633	0.0965975	0.885972	-0.446617	0.841295
PNW85634	3.49159	1.61353e-66	1.06146	0.0083154
PNW85635	0.27943	0.545642	0.0376608	0.984428
PNW85636	-0.788134	0.0466085	0.302614	0.953363
PNW85637	0.996227	0.00128279	-0.782805	0.770709
PNW85638	1.24216	4.92009e-05	1.08176	0.0142359
PNW85639	-2.36557	5.38003e-08	-0.484593	0.543532
PNW85640	0.453211	0.3567	-1.4292	0.176911
PNW85641	-1.27447	0.0178435	-0.351881	0.953797
PNW85642	-1.04111	0.000151224	-0.488892	0.733861
PNW85643	0.0412692	0.94302	-0.733389	0.628936
PNW85644	-0.682782	0.484096	-0.375681	0.921942
PNW85645	-0.791387	0.365625	-0.260009	0.950068
PNW85646	0.45738	0.122626	0.104306	0.965693
PNW85647	-1.59794	0.201814	0.858824	0.834605
PNW85648	2.41739	5.47742e-16	-0.713986	0.884037
PNW85649	-0.10107	0.819601	-1.86437	0.0457979
PNW85650	0.234735	0.433043	-0.571732	0.627713
PNW85651	-1.77866	0.000595561	-2.01405	0.351318
PNW85652	0.156708	0.673577	-1.94094	0.4644
PNW85653	-0.218146	0.641686	0.112398	0.976511
PNW85654	-0.529909	0.399347	-0.804888	0.786603
PNW85655	-1.40463	0.0937222	0.709632	0.872687
PNW85656	-0.996265	0.392529	-0.677572	0.861499
PNW85658	3.33205	1.17819e-46	1.3185	0.00270759
PNW85659	-0.768988	0.00440212	-0.174841	0.955778
PNW85660	1.09204	0.00119827	0.00396307	0.985824
PNW85661	3.06065	6.64418e-48	1.59566	4.35036e-05
PNW85662	0.0183341	0.963452	-0.223835	0.841036
PNW85663	2.51478	7.34222e-26	1.26859	0.00333305
PNW85664	-0.450884	0.537024	-0.0550268	0.973951
PNW85665	-0.604002	0.287688	-0.173152	0.97499
PNW85666	0.200909	0.657871	-0.592165	0.674745
PNW85667	-1.29004	0.00309026	0.329819	0.890348
PNW85668	0.861864	7.67344e-06	-0.00893781	0.985824
PNW85669	-0.0096034	0.980962	-0.457809	0.911644
PNW85670	-0.567379	0.0135519	-0.335021	0.847602
PNW85671	-2.17503	8.76673e-23	-1.9772	0.00158023
PNW85672	-2.17503	8.76673e-23	-1.9772	0.00158023
PNW85674	-0.241796	0.456062	0.238865	0.940039
PNW85675	-0.196614	0.715843	0.262657	0.934622
PNW85676	0.999242	0.00047802	0.264621	0.90377
PNW85677	-1.22134	6.22174e-05	0.289565	0.915824
PNW85679	-1.07121	0.000450277	-0.160868	0.951308
PNW85680	0.734872	0.0195102	-1.32184	0.411958
PNW85681	0.715906	0.03089	-1.5873	0.317178
PNW85682	-0.360209	0.257032	-1.34417	0.309323
PNW85683	0.139429	0.95069	1.245	0.858593
PNW85684	0.596666	0.0358506	0.346486	0.680077
PNW85685	1.69472	4.94185e-14	0.867219	0.05192
PNW85686	-0.761458	0.0570489	0.0822721	0.97068
PNW85687	0.338599	0.347973	-0.687848	0.588223
PNW85688	-0.566737	0.00570031	0.170892	0.952155
PNW85689	0.417474	0.800869	0.462541	0.933759
PNW85690	1.64334	0.00557298	0.0594542	0.984428
PNW85691	1.83191	3.32926e-10	0.50762	0.43728
PNW85692	3.12778	5.50517e-13	0.878592	0.185953
PNW85693	-0.964568	0.443593	-0.0045644	0.993916
PNW85694	-0.775228	0.504056	-0.343712	0.949985
PNW85695	-0.775228	0.504056	-0.343712	0.949985
PNW85696	1.92174	0.00319038	-0.448195	0.894193
PNW85697	0.682373	0.126709	0.347721	0.745678
PNW85698	-0.24429	0.604968	-0.155117	0.957239
PNW85699	-0.274875	0.657899	-0.178941	0.962699
PNW85700	-0.230801	0.730099	0.170784	0.965467
PNW85702	-0.054627	0.973053	0.438192	0.936894
PNW85703	0.494911	0.425936	-0.477019	0.836126
PNW85704	0.108443	0.937145	0.104305	0.984428
PNW85706	0.497399	0.70783	-0.36682	0.962699
PNW85707	0.60098	0.507498	0.274164	0.962699
PNW85709	-1.46319	2.98837e-08	0.0671227	0.973234
PNW85710	-0.72203	0.307637	-0.468452	0.878909
PNW85712	-0.568051	0.464765	-0.670519	0.778787
PNW85713	-0.290078	0.597243	0.0230893	0.984428
PNW85714	-0.537322	0.365496	-0.314749	0.919004
PNW85715	-0.132978	0.791648	0.373368	0.828988
PNW85719	-1.14274	0.130561	0.026893	0.984428
PNW85721	0.0476877	0.956185	0.389903	0.898201
PNW85722	-0.408201	0.810658	1.96227	0.424433
PNW85723	0.176731	0.521083	1.05774	0.00681456
PNW85724	1.01104	5.40648e-06	0.0130751	0.985528
PNW85725	-2.4567	1.20655e-08	-1.41475	0.590588
PNW85726	1.4253	6.97679e-11	0.337696	0.70763
PNW85727	-0.876827	0.129782	-1.25281	0.583214
PNW85728	-0.504045	0.0426486	0.0336895	0.984428
PNW85729	0.0428432	0.955294	0.379608	0.899237
PNW85730	4.33251	9.04224e-12	2.5403	4.71366e-08
PNW85731	0.196876	0.408872	0.180476	0.892138
PNW85732	0.387034	0.0667576	-0.315749	0.820213
PNW85733	-1.35572	0.0536075	0.0123339	0.990016
PNW85734	-3.11768	9.79336e-06	0.117015	0.984428
PNW85735	-2.999	9.51499e-06	0.117015	0.984428
PNW85737	-1.83755	1.30912e-08	-0.184294	0.911644
PNW85738	-1.82383	2.4409e-08	-0.157376	0.931729
PNW85739	0.227701	0.646676	0.00061499	0.984428
PNW85740	0.199818	0.482392	-0.244706	0.862385
PNW85743	0.135224	0.943357	0.682517	0.896224
PNW85744	0.314022	0.213789	0.853464	0.0486881
PNW85745	0.806657	0.0038561	0.371285	0.677045
PNW85746	0.471212	0.422216	0.828621	0.757242
PNW85749	0.781787	3.22566e-05	0.492466	0.346267
PNW85750	1.57763	4.96948e-06	0.382467	0.919017
PNW85751	-0.0792531	0.899918	-0.571673	0.778904
PNW85753	-1.02174	0.00794956	-0.759188	0.668127
PNW85754	-0.778736	0.092434	-1.46959	0.407214
PNW85755	-1.68059	0.000237446	-0.917788	0.606903
PNW85756	-2.50596	1.21931e-15	-1.06519	0.283608
PNW85757	-0.0308532	0.949248	0.235683	0.92784
PNW85758	-0.517361	0.318744	-0.241392	0.97274
PNW85759	0.874955	4.20938e-07	0.719089	0.10401
PNW85760	1.5257	4.20938e-07	-0.982584	0.843275
PNW85761	0.33037	0.663146	-0.398672	0.926362
PNW85762	0.841001	0.000751026	-0.887592	0.659277
PNW85763	1.69943	1.91283e-05	-0.131391	0.984428
PNW85764	1.4989	1.06241e-11	0.0252307	0.984428
PNW85765	0.252576	0.60278	0.148379	0.958356
PNW85766	-0.587196	0.545216	-1.19243	0.860217
PNW85767	0.249897	0.438598	0.20376	0.911866
PNW85768	0.226053	0.494467	0.227332	0.894264
PNW85769	0.0788626	0.939904	0.992877	0.535887
PNW85770	0.767308	0.358004	-0.343418	0.940039
PNW85771	0.239742	0.62022	-0.497155	0.842759
PNW85772	0.185769	0.709879	-0.497155	0.842759
PNW85773	0.655925	0.163673	-0.347084	0.952155
PNW85774	1.79122	1.87921e-12	0.796728	0.13196
PNW85775	1.0185	9.87314e-10	1.42167	0.000241244
PNW85776	-0.332011	0.484852	0.437661	0.825959
PNW85777	3.07815	5.72986e-21	0.778185	0.276726
PNW85780	-0.315568	0.440576	-0.325448	0.924677
PNW85779	-0.334783	0.403339	-0.325448	0.924677
PNW85781	1.51643	3.103e-08	0.0292165	0.984428
PNW85782	1.56819	7.75403e-09	0.0594829	0.984318
PNW85783	-0.594067	0.147255	-0.918286	0.0554353
PNW85784	2.49081	5.65573e-21	0.355877	0.690307
PNW85785	0.983308	4.93858e-06	0.574798	0.327232
PNW85786	0.689489	0.333012	0.140778	0.958571
PNW85787	1.94952	2.80323e-09	0.742578	0.16092
PNW85788	-0.573303	0.449102	-0.123863	0.978738
PNW85789	-0.329288	0.512739	-0.229808	0.940403
PNW85790	0.754044	0.00476813	-0.29575	0.917602
PNW85791	1.35662	2.51574e-07	0.103544	0.964696
PNW85792	-0.662698	0.24838	-0.571898	0.921881
PNW85793	-0.12247	0.777378	0.741968	0.150297
PNW85794	-0.705472	0.144672	-1.52851	0.0638499
PNW85796	1.4625	9.71512e-05	-0.467687	0.941372
PNW85797	0.320493	0.450843	0.0124044	0.988373
PNW85798	0.367586	0.21942	-1.10163	0.360467
PNW85799	-1.82163	1.88383e-05	-0.555238	0.774975
PNW85801	0.191547	0.696094	-1.73283	0.411075
PNW85802	2.27332	2.38158e-09	0.412745	0.712843
PNW85804	0.295723	0.58083	-0.340343	0.948327
PNW85805	0.329863	0.211921	-0.554271	0.659277
PNW85806	-0.529525	0.142721	-0.612458	0.78513
PNW85807	2.32466	5.17174e-37	-0.975182	0.721271
PNW85808	1.8937	1.3193e-06	0.158123	0.97068
PNW85809	-0.778401	0.24424	0.360859	0.860217
PNW85810	1.24944	1.94504e-08	0.341266	0.757772
PNW85811	-0.579244	0.33796	-0.4473	0.887887
PNW85812	1.22798	5.38441e-07	-0.735468	0.632434
PNW85813	1.22001	5.54304e-05	-0.371357	0.952431
PNW85814	1.42208	1.72775e-15	-1.03269	0.0253998
PNW85817	-2.27394	2.74237e-20	-0.621553	0.855306
PNW85818	-0.943878	0.0118395	-0.789257	0.793802
PNW85819	0.832084	0.0385624	0.618206	0.751751
PNW85821	-2.2502	0.000126899	0.460008	0.930579
PNW85822	0.626016	0.610312	1.55238	0.655507
PNW85823	0.626016	0.610312	1.25301	0.745678
PNW85824	0.205944	0.34766	0.0642092	0.97274
PNW85825	0.574168	0.111707	-0.278815	0.919753
PNW85826	-0.53157	0.0521835	-0.0382611	0.984428
PNW85827	0.203073	0.652174	-0.857203	0.682607
PNW85828	0.602609	0.0132145	0.593329	0.31672
PNW85829	-1.48162	0.171827	0.951093	0.73799
PNW85830	-2.56973	4.74669e-08	0.591771	0.282769
PNW85831	-0.0517802	0.942317	0.782915	0.877507
PNW85832	-0.171415	0.794598	0.938233	0.835974
PNW85833	-0.171415	0.794598	0.938233	0.835974
PNW85834	-0.304989	0.711522	0.716076	0.921942
PNW85835	0.728088	0.33671	0.143243	0.975272
PNW85836	1.24323	5.69411e-14	0.871694	0.0308645
PNW85837	-0.0234332	0.974764	0.340749	0.89965
PNW85838	0.938193	8.03192e-05	0.358619	0.726239
PNW85839	-1.28657	0.00263997	-0.63777	0.737608
PNW85840	0.173878	0.628327	-0.445712	0.787074
PNW85841	-0.314283	0.468543	-1.11353	0.419601
PNW85842	-0.898589	0.0424374	-1.01773	0.616389
PNW85843	0.125658	0.879654	-0.465475	0.891099
PNW85844	-0.0909237	0.939904	0.443085	0.891618
PNW85845	-0.122183	0.799905	-0.847681	0.249628
PNW85846	-0.371995	0.255908	-0.0184222	0.984428
PNW85847	-0.193204	0.497785	-1.11893	0.614576
PNW85848	-0.574899	0.0673157	0.325459	0.892372
PNW85849	-0.289687	0.4635	-0.282188	0.905955
PNW85850	0.875754	0.000478907	-0.917928	0.505019
PNW85851	0.537678	0.524283	0.126323	0.974748
PNW85852	-0.778878	0.00562363	0.426095	0.735197
PNW85853	-0.468845	0.279206	-0.302021	0.90907
PNW85854	-0.94358	0.191213	1.18197	0.0629949
PNW85855	0.695104	0.00449094	-0.897348	0.206301
PNW85856	-2.88715	9.88748e-13	0.111787	0.957192
PNW85857	-1.99715	9.06045e-08	-0.0193804	0.984428
PNW85858	-0.518647	0.202267	-0.384068	0.784898
PNW85859	0.047908	0.901567	-1.14323	0.418527
PNW85860	0.480499	0.0449071	-0.530772	0.723099
PNW85861	-0.528613	0.629943	0.629866	0.929623
PNW85862	-0.773734	0.0297125	-0.241905	0.940039
PNW85863	-0.835706	0.0140513	-0.165014	0.97068
PNW85865	-1.02282	0.00747614	-1.16469	0.400224
PNW85864	-0.969503	0.0123279	-1.35199	0.312212
PNW85866	-1.04777	0.0063183	-0.228905	0.935127
PNW85867	-0.0822676	0.872216	0.374089	0.880059
PNW85868	2.17043	1.17594e-25	0.94937	0.0950972
PNW85869	0.679569	0.796771	0.322876	0.973234
PNW85870	-0.620216	0.00222338	-0.62188	0.467103
PNW85871	-0.217216	0.676175	1.11485	0.0451937
PNW85872	-2.25526	4.86638e-16	-0.449888	0.905955
PNW85873	1.73861	0.0049135	-0.179609	0.973234
PNW85874	0.486989	0.372173	-0.0164738	0.984428
PNW85875	2.19948	1.76941e-21	0.351919	0.890048
PNW85876	-0.711375	0.0689815	-0.141914	0.97068
PNW85877	-0.578717	0.0566832	-0.445691	0.62665
PNW85878	-0.161066	0.807868	-0.894376	0.785859
PNW85879	0.190669	0.838259	0.957261	0.759247
PNW85881	0.2594	0.461031	-0.0779189	0.976511
PNW85883	-3.2502	1.03278e-31	-0.820214	0.415437
PNW85884	-1.17323	0.273752	1.37943	0.717003
PNW85885	0.681183	0.0551698	-1.14911	0.368535
PNW85886	-0.0792207	0.897942	-0.566691	0.648325
PNW85887	0.219223	0.433728	0.0861212	0.958571
PNW85888	-0.0114259	0.986462	-0.843832	0.58927
PNW85889	-0.512816	0.342269	0.183077	0.975625
PNW85890	-1.12095	6.07756e-06	0.0646057	0.97274
PNW85891	1.68633	9.23465e-18	-0.763141	0.400307
PNW85893	-1.31837	0.000327417	-0.246628	0.948622
PNW85895	-1.10991	4.70152e-05	-0.169104	0.94806
PNW85896	-3.87946	1.96397e-28	-1.50132	0.0450328
PNW85897	-0.179304	0.540637	-0.00279371	0.99179
PNW85900	0.365579	0.314418	0.0838737	0.980432
PNW85899	0.356071	0.327956	0.0838737	0.980432
PNW85901	-1.73651	0.00393024	-0.959739	0.818365
PNW85902	-1.04979	0.0077239	-1.76525	0.292623
PNW85903	-0.12226	0.87998	-0.613733	0.743778
PNW85904	-0.755004	0.0117142	0.244455	0.897083
PNW85905	-0.753113	0.0121444	0.244852	0.894912
PNW85906	3.017	2.29368e-27	1.29306	0.00334044
PNW85907	0.385642	0.360836	0.262442	0.794772
PNW85910	-0.120067	0.859654	0.392337	0.684922
PNW85912	1.41739	9.97733e-09	-0.128152	0.97274
PNW85911	1.41739	9.97733e-09	-0.128152	0.97274
PNW85913	0.253574	0.764425	0.0336043	0.984428
PNW85914	-0.487766	0.161746	-0.180958	0.97068
PNW85915	-1.23897	0.0226398	-0.0984678	0.978638
PNW85916	0.930226	0.015065	0.564139	0.610508
PNW85917	-0.661207	0.100144	0.541109	0.41998
PNW85918	-0.439129	0.252478	-0.052611	0.980432
PNW85920	-0.337463	0.643754	0.0439227	0.984428
PNW85919	-0.233847	0.771855	0.0439227	0.984428
PNW85921	-0.188896	0.51968	0.0235333	0.984428
PNW85922	2.1568	1.27061e-31	1.0746	0.00923117
PNW85923	0.338525	0.715673	0.594586	0.848969
PNW85924	-5.68542	1.21517e-108	-1.44578	0.00233413
PNW85925	0.714528	0.0350676	0.117057	0.97196
PNW85926	0.0246747	0.968825	-0.420655	0.883385
PNW85927	-0.135013	0.937145	1.21266	0.157142
PNW85928	0.732634	0.657099	0.804665	0.295847
PNW85929	-0.436102	0.403702	0.460794	0.500168
PNW85930	-0.211736	0.613224	0.391147	0.793914
PNW85931	-1.63024	0.000125927	-0.305632	0.940039
PNW85932	-0.755337	0.0352983	-1.11024	0.692645
PNW85933	-0.623421	0.145819	0.873971	0.646859
PNW85934	-0.372848	0.45574	0.605215	0.747041
PNW85935	1.78189	1.03433e-12	-0.624805	0.788876
PNW85936	0.147826	0.641442	-0.156768	0.93011
PNW85937	0.147826	0.641442	-0.156768	0.93011
PNW85938	-0.752103	0.0521584	0.447642	0.734243
PNW85939	-0.519669	0.106622	-1.51247	0.13263
PNW85940	-0.209994	0.674815	-0.676344	0.726338
PNW85941	-1.24459	0.0115536	0.288711	0.931474
PNW85943	0.983175	3.1741e-07	1.09125	0.00464896
PNW85944	0.26961	0.283231	-1.14123	0.0748241
PNW85945	-0.773025	0.035986	-0.822381	0.758366
PNW85946	-0.483298	0.334464	0.941728	0.029833
PNW85947	-0.373363	0.270009	0.894249	0.033794
PNW85948	-0.238932	0.683623	0.671528	0.665818
PNW85949	-1.0435	0.0311642	-1.19223	0.803835
PNW85950	-0.281774	0.322464	-0.112982	0.961877
PNW85951	0.15404	0.497755	0.355637	0.601238
PNW85952	-0.131966	0.625351	-0.0384449	0.984318
PNW85953	0.36274	0.811695	0.468628	0.958197
PNW85954	-0.939907	0.00153415	-0.555559	0.866487
PNW85955	0.890297	0.000309354	-0.969541	0.279013
PNW85956	2.42461	3.40832e-51	-1.24174	0.101485
PNW85957	0.850584	5.39293e-06	0.0463692	0.980432
PNW85958	1.71478	1.84397e-19	0.671182	0.16082
PNW85959	1.71478	1.84397e-19	0.671182	0.16082
PNW85960	-1.33078	7.22943e-05	-0.334935	0.682107
PNW85961	-0.00427105	0.990569	-0.952683	0.480924
PNW85962	1.61049	3.26538e-08	1.01805	0.0220793
PNW85964	-0.933326	0.280603	-0.906956	0.716856
PNW85965	2.86901	2.84723e-23	0.800982	0.161099
PNW85966	1.8369	6.72943e-10	0.920463	0.132985
PNW85968	-0.414843	0.292781	-0.942532	0.568797
PNW85967	-0.362734	0.375189	-0.919053	0.588223
PNW85969	-0.225666	0.889361	-0.120513	0.984428
PNW85970	-1.41077	0.110724	0.566008	0.934638
PNW85971	-1.42177	0.0927925	0.203501	0.975918
PNW85972	1.68079	2.24538e-10	0.728511	0.279284
PNW85973	0.146036	0.806724	-0.0370533	0.984428
PNW85974	0.973214	0.605262	-0.247921	0.980432
PNW85975	1.24351	0.0018759	-1.41506	0.662905
PNW85976	1.246	0.000655835	-1.24582	0.65185
PNW85977	1.55458	4.78091e-05	-0.983615	0.667003
PNW85978	0.0428993	0.964304	0.710921	0.628959
PNW85979	0.0428993	0.964304	0.719878	0.62232
PNW85980	-0.0219827	0.972638	-0.696347	0.631227
PNW85981	1.53919	8.45365e-08	-0.214021	0.940039
PNW85982	0.999478	0.0316788	1.06026	0.0670422
PNW85983	0.626148	0.0567315	0.139635	0.958571
PNW85984	2.2094	4.48939e-15	2.16736	0.2104
PNW85985	0.0589982	0.859533	0.391824	0.568797
PNW85987	-0.433466	0.28068	0.085167	0.976241
PNW85989	-0.419668	0.159753	-0.663888	0.633035
PNW85988	-0.404496	0.181473	-0.713338	0.593457
PNW85990	0.150324	0.838972	0.566433	0.49423
PNW85992	-2.0583	4.74819e-06	-0.399312	0.726114
PNW85993	0.85475	0.101554	-0.791015	0.819191
PNW85994	1.60872	2.80739e-10	0.310053	0.758595
PNW85995	-1.25785	0.0453451	-0.0409393	0.984428
PNW85996	-0.370408	0.207567	-0.311438	0.850279
PNW85997	0.456411	0.618234	-0.851754	0.901702
PNW85998	-0.898519	0.459442	1.17141	0.517001
PNW85999	-0.555548	0.624565	0.467307	0.955925
PNW86000	-0.244489	0.709879	0.281197	0.948439
PNW86002	-0.0417954	0.958071	0.599515	0.778843
PNW86004	-1.06169	0.108182	0.807209	0.773072
PNW86005	0.181102	0.721493	-0.618687	0.865099
PNW86009	0.485055	0.613224	-0.120301	0.979203
PNW86010	-0.107776	0.794324	-1.11101	0.136287
PNW86011	0.544548	0.44804	0.402696	0.874613
PNW86012	-0.277571	0.657629	-0.202818	0.965467
PNW86013	0.896426	0.580236	1.21468	0.452106
PNW86014	0.865863	0.00022665	0.848034	0.0748442
PNW86015	-0.134296	0.866106	0.579235	0.731497
PNW86016	-1.63839	0.00823942	0.465448	0.940039
PNW86018	-0.998019	0.00365371	-2.49271	2.65353e-06
PNW86019	-1.70625	0.00109524	-0.484539	0.905955
PNW86020	-0.173434	0.773186	-0.194133	0.967325
PNW86021	1.91723	1.425e-09	-0.381005	0.879742
PNW86022	-0.343685	0.640134	0.788017	0.61641
PNW86023	-0.488899	0.752205	-0.256365	0.971009
PNW86024	0.189869	0.66103	0.0394615	0.984428
PNW86025	0.398121	0.102857	0.721363	0.287896
PNW86026	-0.818637	0.197268	-0.273474	0.972294
PNW86027	-0.709696	0.0311152	-1.42906	0.0638499
PNW86028	0.573164	0.0809133	-0.311053	0.9306
PNW86029	-2.2616	1.65546e-14	0.017394	0.984428
PNW86030	1.30005	5.0979e-12	0.0100266	0.984428
PNW86031	0.330503	0.579648	-0.0334495	0.984428
PNW86032	0.402556	0.780704	0.346351	0.964251
PNW86033	-0.179584	0.888211	0.754963	0.753646
PNW86034	-0.292798	0.501698	0.380341	0.788139
PNW86035	-0.247802	0.58139	0.398237	0.77204
PNW86036	-0.569883	0.591079	0.0306973	0.984428
PNW86037	1.21914	0.00743373	2.27477	0.00428543
PNW86038	-0.464152	0.0556217	0.0392332	0.984183
PNW86039	1.96251	4.35396e-17	0.887271	0.0361663
PNW86040	1.99841	2.1128e-17	0.884324	0.0372403
PNW86041	1.96251	4.35396e-17	0.887271	0.0361663
PNW86043	-1.00997	0.0135696	-0.378625	0.739838
PNW86044	-0.870022	0.0937682	-1.10266	0.609072
PNW86045	-0.283069	0.57603	0.0650469	0.984183
PNW86047	0.442302	0.449264	0.213379	0.953886
PNW86048	0.150134	0.834513	0.667895	0.720682
PNW86049	0.547608	0.0748767	0.650157	0.35567
PNW86050	-0.313984	0.374843	0.11222	0.969736
PNW86051	-0.815549	0.0247345	-0.6029	0.694653
PNW86052	-0.705719	0.314708	-0.641046	0.827421
PNW86054	-1.01113	0.0104372	-0.586609	0.856151
PNW86055	0.279066	0.874818	0.395386	0.962699
PNW86056	-0.963022	0.000245869	-1.29131	0.0232075
PNW86057	-0.339825	0.560281	0.756228	0.850122
PNW86058	-0.668174	0.217033	-0.541112	0.757927
PNW86061	-0.0862164	0.868343	-0.934553	0.186776
PNW86060	-0.114714	0.819397	-0.903264	0.199612
PNW86062	-0.144992	0.745509	0.291788	0.937228
PNW86063	-0.209115	0.59996	-0.291625	0.962699
PNW86064	-0.388517	0.271775	-1.18373	0.0553806
PNW86065	0.152845	0.893692	-1.11634	0.69061
PNW86066	1.71488	1.07977e-05	0.833793	0.0769516
PNW86067	0.355941	0.198263	-0.143142	0.953648
PNW86068	0.229358	0.675458	0.0395542	0.984428
PNW86069	0.244985	0.335534	-1.03185	0.118537
PNW86070	0.23857	0.392481	-0.326486	0.836705
PNW86071	-0.418005	0.0682284	0.361397	0.61385
PNW86072	-1.62707	0.000300127	0.424921	0.4605
PNW86073	-0.184849	0.847353	-0.483086	0.880059
PNW86074	0.571189	0.0913176	-0.0770755	0.97274
PNW86075	-0.684421	0.233551	0.301603	0.865991
PNW86076	-0.0602565	0.965565	-0.27336	0.958571
PNW86077	-2.3252	6.07012e-09	-0.454211	0.658439
PNW86078	-0.068885	0.88242	0.280716	0.776152
PNW86079	1.01699	0.000448591	0.278423	0.876239
PNW86080	0.203701	0.797958	-0.743621	0.351318
PNW86082	-2.62081	0.000345148	-0.595163	0.894264
PNW86083	-0.203116	0.754732	-0.352518	0.932125
PNW86084	-0.323523	0.879205	0.244612	0.975272
PNW86085	0.399941	0.315456	0.0643615	0.984318
PNW86086	0.374377	0.353647	-0.0477167	0.984428
PNW86087	0.554748	0.299075	-0.897483	0.507874
PNW86088	-0.713011	0.0667669	-1.5484	0.0562997
PNW86089	0.39997	0.177863	0.663213	0.751551
PNW86090	-0.214796	0.438686	-0.45793	0.588586
PNW86091	1.32088	9.81323e-06	0.499716	0.727828
PNW86092	1.05257	0.0003619	0.137	0.948214
PNW86093	0.79622	0.0370114	-1.63499	0.24836
PNW86094	1.29424	1.8219e-14	0.619609	0.263396
PNW86095	1.17102	0.00277843	0.132917	0.962017
PNW83748	0.829747	0.104816	-0.958721	0.778843
PNW83747	0.880781	0.0673878	-0.911321	0.833635
PNW83749	0.0320662	0.948522	-0.191537	0.935755
PNW83750	-0.495391	0.124423	-0.188912	0.915925
PNW83751	-0.907258	8.18328e-05	-1.11446	0.307396
PNW83752	-1.7771	0.018196	-0.832076	0.860217
PNW83753	-0.532018	0.217979	-0.0654087	0.982767
PNW83754	1.29009	0.00691844	0.463496	0.872803
PNW83755	1.89999	1.50862e-17	-0.353667	0.870483
PNW83756	0.937409	0.0248066	0.356266	0.896906
PNW83757	-1.13171	0.164272	1.22198	0.415437
PNW83758	-1.0329	0.0671474	-0.291228	0.929623
PNW83759	-0.119279	0.924612	0.666833	0.921942
PNW83760	0.737386	0.000311601	-0.110378	0.962699
PNW83761	2.19622	0.000233433	0.335536	0.97068
PNW83762	0.474321	0.497578	0.240055	0.948622
PNW83763	0.632968	0.212318	0.352081	0.889762
PNW83764	0.418294	0.443994	-0.0660943	0.979247
PNW83765	-0.370173	0.330222	-0.203193	0.882569
PNW83767	-2.782	0.00582873	-0.700844	0.827973
PNW83768	-2.39013	2.25334e-05	-0.437521	0.851507
PNW83770	-1.04782	6.66417e-09	-1.72209	3.79079e-05
PNW83771	-0.0659728	0.940597	1.10823	0.430954
PNW83772	0.333118	0.476093	0.752558	0.444227
PNW83773	0.291934	0.551677	0.728281	0.488164
PNW83774	0.44757	0.273752	0.144282	0.953886
PNW83775	1.88297	0.256594	-1.49811	0.780713
PNW83776	1.0242	9.00318e-06	0.337622	0.71749
PNW83777	1.25086	2.4952e-05	-0.283729	0.932125
PNW83778	-0.158197	0.721056	-0.481941	0.834812
PNW83779	0.348011	0.427659	-0.783169	0.702532
PNW83780	0.420595	0.0626163	0.982737	0.115702
PNW83783	-0.02352	0.967013	-0.155311	0.958033
PNW83781	-0.02352	0.967013	-0.155311	0.958033
PNW83782	-0.02352	0.967013	-0.155311	0.958033
PNW83785	-0.0606602	0.868343	0.388452	0.595164
PNW83786	0.679859	0.0105063	0.406255	0.606903
PNW83787	0.661238	0.00753124	0.200379	0.884192
PNW83788	-1.17815	0.026556	-2.4294	0.0331448
PNW83789	0.938405	0.0809064	0.727179	0.726114
PNW83790	1.95571	2.30504e-27	0.978787	0.0165025
PNW83791	0.850171	0.306812	0.643721	0.418527
PNW83792	-1.01404	0.12607	-0.297295	0.938572
PNW83793	-1.06163	0.113871	-0.221054	0.958356
PNW83794	0.470935	0.176864	-0.540314	0.763582
PNW83795	1.62643	4.02047e-08	-1.3164	0.508292
PNW83796	-1.96127	0.00343663	0.129366	0.941372
PNW83797	0.670551	0.0954744	0.262237	0.934622
PNW83798	-1.80113	0.0172432	0.761672	0.799355
PNW83800	0.100848	0.834596	0.120364	0.952426
PNW83801	-0.880636	0.0102146	0.673224	0.580519
PNW83802	1.75616	7.03851e-14	0.87559	0.170242
PNW83803	0.339228	0.343367	-1.57953	0.330256
PNW83804	0.4686	0.116925	0.679747	0.122086
PNW83805	0.197513	0.80613	0.0709671	0.984428
PNW83806	1.01026	0.012743	0.654416	0.866272
PNW83808	-1.63248	2.16059e-09	-0.866414	0.560469
PNW83807	-1.6813	2.33715e-10	-0.77953	0.618288
PNW83809	-2.07927	4.18719e-12	-0.154322	0.929623
PNW83812	0.219606	0.624494	-0.475939	0.691558
PNW83814	0.129835	0.891696	0.137546	0.975272
PNW83813	0.35772	0.736703	-0.20467	0.97068
PNW83815	-0.749785	0.0150161	-0.533823	0.676134
PNW83816	-0.110222	0.792585	-1.15778	0.265107
PNW83817	-1.27306	7.90591e-11	-1.44613	0.0372545
PNW83818	-0.876356	0.000893708	-1.06344	0.293209
PNW83819	-0.00223602	0.993255	0.625608	0.835517
PNW83820	-0.59296	0.197398	-1.53857	0.317129
PNW83821	0.0200991	0.981014	-0.797649	0.277231
PNW83822	-0.480236	0.693576	0.426342	0.933371
PNW83823	0.542416	0.490246	0.560468	0.911937
PNW83824	0.0126109	0.986462	0.0912337	0.984318
PNW83825	0.833391	0.000462759	-0.241066	0.833635
PNW83826	-0.163266	0.755182	0.351559	0.823412
PNW83827	-0.114644	0.83541	0.321672	0.850279
PNW83828	0.317156	0.396918	-0.479768	0.686157
PNW83829	2.50514	9.02337e-35	1.00221	0.0593153
PNW83830	2.0405	2.10516e-17	1.11254	0.00761909
PNW83831	1.22942	1.71822e-08	0.053965	0.984183
PNW83832	-0.262038	0.36878	-0.0186364	0.985792
PNW83833	0.175155	0.838259	0.326861	0.925058
PNW83834	-0.0454683	0.972555	0.880608	0.837602
PNW83835	0.0057828	0.991273	-0.376926	0.874613
PNW83836	-0.654049	0.467236	-2.30397	0.423185
PNW83837	-0.411993	0.627749	0.446498	0.898494
PNW83838	-2.26038	1.26684e-05	-1.27356	0.131854
PNW83839	0.0878206	0.82341	-0.466239	0.86603
PNW83840	0.0109403	0.983862	0.437587	0.903682
PNW83841	-3.02128	1.88354e-21	-1.43377	0.0140658
PNW83844	-0.454276	0.412245	-1.68882	0.457495
PNW83843	-0.454276	0.412245	-1.68882	0.457495
PNW83842	-0.454276	0.412245	-1.68882	0.457495
PNW83845	-1.89216	0.000826035	0.780476	0.74502
PNW83846	-0.863303	1.64518e-06	-0.811409	0.0989655
PNW83847	-0.82812	0.026086	-1.05523	0.132571
PNW83848	-0.935203	0.016762	-1.27833	0.0678139
PNW83849	-0.314857	0.24983	-1.24813	0.35567
PNW83850	0.119103	0.858352	0.460315	0.530873
PNW83851	-0.766669	0.0906858	-0.455878	0.921942
PNW83852	-0.714893	0.131429	-0.584784	0.884522
PNW83853	0.388217	0.220038	-0.129146	0.965845
PNW83854	-2.34267	2.16472e-15	-0.794475	0.371683
PNW83855	1.5769	7.55796e-13	0.0175278	0.984428
PNW83858	-1.09154	0.52378	-0.886187	0.866487
PNW83857	-0.985851	0.580865	-0.789517	0.892316
PNW83859	1.54788	2.74531e-12	0.0313366	0.984428
PNW83860	1.54788	2.74531e-12	0.0313366	0.984428
PNW83864	2.82908	1.73069e-05	0.954145	0.317444
PNW83868	0.907087	0.411205	0.376567	0.915824
PNW83869	0.868392	0.601689	0.11467	0.984428
PNW83870	0.462893	0.698864	-0.260433	0.944857
PNW83871	0.67008	0.0686561	0.517029	0.455518
PNW83873	1.34125	0.00440984	-0.28795	0.930579
PNW83872	1.34125	0.00440984	-0.28795	0.930579
PNW83874	1.3047	1.76461e-07	0.45846	0.470477
PNW83875	1.14127	1.55182e-05	0.428025	0.548597
PNW83877	-0.742465	0.57817	-0.307532	0.965693
PNW83878	0.590211	0.757625	0.555657	0.775517
PNW83879	-0.14881	0.877583	0.892081	0.656007
PNW83880	-0.640606	0.627749	0.0625855	0.984428
PNW83881	-0.12511	0.935562	0.983754	0.757156
PNW83882	-0.209836	0.834623	0.000728335	0.989068
PNW83883	-0.126706	0.77414	0.212314	0.890965
PNW83884	0.690362	0.00135331	0.546974	0.392035
PNW83888	-0.230917	0.809459	0.117618	0.981674
PNW83890	-0.132247	0.903967	1.4592	0.301865
PNW83889	-0.132247	0.903967	1.4592	0.301865
PNW83891	-0.627292	0.33692	0.400887	0.890348
PNW83895	-0.434353	0.713648	-0.555532	0.896525
PNW83896	0.9744	2.25789e-05	-0.712466	0.717452
PNW83897	-0.0064382	0.989523	-0.313554	0.957584
PNW83899	-0.828151	0.0470012	-1.06709	0.73378
PNW83901	-0.708283	0.118136	-0.919521	0.798341
PNW83903	0.708777	0.197632	-0.864201	0.778843
PNW83904	0.29457	0.391382	-1.36668	0.402998
PNW83905	-0.270452	0.833952	0.177683	0.978738
PNW83906	-0.10811	0.736287	0.038036	0.984428
PNW83907	0.149062	0.698285	0.423327	0.755559
PNW83908	0.742654	0.0324157	-0.460762	0.863247
PNW83909	-0.608431	0.664779	0.199043	0.973234
PNW83910	0.471928	0.595191	-0.321194	0.952155
PNW83911	-0.0673151	0.817864	0.359842	0.650267
PNW83912	-0.292027	0.198842	-0.14541	0.937134
PNW83913	0.928753	0.000579519	-0.663404	0.645572
PNW83914	0.0980507	0.93822	0.12863	0.978738
PNW83915	0.20958	0.91768	-0.315494	0.962699
PNW83916	0.580409	0.125483	-0.200797	0.933423
PNW83917	0.0774706	0.860942	0.0308136	0.984428
PNW83918	0.0774706	0.860942	0.0308136	0.984428
PNW83919	-0.398231	0.288757	-0.576024	0.729243
PNW83920	-0.284738	0.432463	-0.149943	0.96691
PNW83921	-1.08176	0.00236895	-1.75977	0.221069
PNW83922	2.35431	5.21335e-20	-0.85204	0.734243
PNW83923	2.82499	9.56557e-44	1.118	0.00425301
PNW83924	0.152772	0.559224	-0.368813	0.817829
PNW83927	-0.0589649	0.966408	0.600562	0.349907
PNW83926	-0.0840278	0.953392	0.626464	0.321825
PNW83928	-0.828313	0.272972	0.115688	0.973915
PNW83929	2.5835	5.30076e-19	0.771408	0.917602
PNW83930	3.95286	1.86231e-18	1.9393	0.121373
PNW83932	-0.0682218	0.906274	0.384382	0.823622
PNW83931	-0.0682218	0.906274	0.384382	0.823622
PNW83933	1.41168	0.000154728	-0.0337623	0.984428
PNW83934	-0.719327	0.0335209	-0.165719	0.945807
PNW83936	-1.09164	0.666902	-0.427577	0.97068
PNW83939	-0.258485	0.872795	-0.901832	0.187914
PNW83940	-0.144301	0.857863	0.549436	0.697508
PNW83941	1.47928	1.29213e-09	-0.577871	0.778843
PNW83942	-0.859931	0.00146724	0.0962075	0.97068
PNW83944	0.00251321	0.991464	0.502733	0.387786
PNW83946	-2.1834	4.92572e-25	-1.07543	0.0364972
PNW83947	0.647144	0.0308888	-0.377255	0.94254
PNW83948	-0.439695	0.0496641	-1.97818	0.0737641
PNW83949	0.847751	1.80152e-05	0.2987	0.709656
PNW83950	0.847751	1.80152e-05	0.2987	0.709656
PNW83951	-1.65868	8.65911e-06	-0.670681	0.425785
PNW83953	-0.912366	0.000396751	0.0195075	0.984428
PNW83954	0.00221211	0.991273	-0.346303	0.904306
PNW83956	0.521951	0.10982	-0.498416	0.814938
PNW83955	0.488319	0.129235	-0.604752	0.735197
PNW83957	0.431978	0.465217	-0.415842	0.861919
PNW83958	0.0404759	0.887103	-1.13575	0.0530372
PNW83959	1.23402	0.000546317	0.358118	0.758825
PNW83960	-0.596694	0.158203	-1.69054	0.260747
PNW83961	-0.432706	0.0945826	-0.594105	0.530834
PNW83962	-0.0767582	0.880037	-0.193299	0.940039
PNW83963	0.338641	0.617999	0.603045	0.795662
PNW83964	0.190299	0.708896	-1.57353	0.408628
PNW83965	0.567383	0.00843992	1.04418	0.0212991
PNW83966	0.573672	0.00908673	1.03223	0.0225119
PNW83967	-1.40477	0.070959	0.496525	0.859956
PNW83968	-1.3546	0.00352329	-0.37937	0.903543
PNW83969	-1.3546	0.00352329	-0.37937	0.903543
PNW83970	-0.815008	0.0564784	0.47638	0.452178
PNW83971	0.312341	0.362109	-0.222961	0.8769
PNW83972	-0.344938	0.312802	0.0152533	0.984428
PNW83973	1.85764	1.73772e-09	-0.926091	0.467937
PNW83974	-0.0592451	0.921669	-0.073544	0.97068
PNW83975	-1.09154	0.52378	0.269694	0.975272
PNW83976	-0.557471	0.0221593	0.0828708	0.966397
PNW83977	-0.525717	0.764194	0.228571	0.97532
PNW83978	1.02004	5.83259e-05	-1.00047	0.327523
PNW83979	1.42059	2.11478e-09	-1.01349	0.365015
PNW83980	0.902861	0.0204699	-0.0417718	0.984318
PNW83981	0.432205	0.636955	0.0320463	0.984428
PNW83982	1.63031	7.28192e-08	-0.709964	0.802085
PNW83983	-0.254008	0.576023	-0.0588616	0.984428
PNW83984	-1.50675	0.00328418	-0.984825	0.403964
PNW83985	-1.44487	0.00276455	-0.85312	0.490998
PNW83986	0.839162	0.406275	-0.162192	0.980432
PNW83987	1.23266	1.08362e-05	0.560009	0.400328
PNW83988	1.50935	0.0203009	0.132194	0.973255
PNW83989	1.14582	0.0251836	-0.468413	0.823046
PNW83990	0.382475	0.38408	0.307424	0.778843
PNW83991	0.470647	0.0630412	-0.19052	0.90907
PNW83992	1.43525	7.43667e-05	0.422478	0.854938
PNW83993	-0.317151	0.381398	-0.210297	0.896532
PNW83994	-1.08	0.0619907	0.132109	0.975918
PNW83995	1.21481	0.00044196	0.231319	0.973821
PNW83996	-1.21794	6.07262e-05	-0.740917	0.349044
PNW83997	0.290461	0.553732	0.247988	0.93186
PNW83998	0.495098	0.235109	0.141836	0.966288
PNW83999	1.26086	0.0249227	0.626305	0.785383
PNW84000	0.022496	0.962761	0.151817	0.917602
PNW84001	-0.951899	0.0162093	-0.557645	0.862104
PNW84002	-0.871517	0.00207066	-0.745007	0.276424
PNW84003	-0.919388	0.000863242	-0.824528	0.1783
PNW84004	-0.624711	0.272249	-1.82274	0.00216095
PNW84005	-0.998034	0.0230558	-2.12193	0.00334044
PNW84006	-0.145573	0.746006	0.683357	0.472638
PNW84008	-0.071089	0.945915	-0.121642	0.978738
PNW84009	-0.0306417	0.958617	-0.471297	0.917602
PNW84010	1.57424	0.00802035	0.57066	0.937979
PNW84011	0.774882	9.31731e-05	0.300511	0.689236
PNW84012	1.53018	7.71679e-07	1.04382	0.0212991
PNW84013	-1.32221	0.0226324	0.0166645	0.987801
PNW84016	-0.350559	0.377981	0.833458	0.49423
PNW84019	-0.221181	0.713341	0.407431	0.84178
PNW84020	2.02217	2.95329e-11	0.745418	0.179037
PNW84021	-1.78453	0.00120522	-0.279922	0.936719
PNW84022	1.69071	8.43651e-06	-0.0238434	0.984428
PNW84024	-0.739529	0.000473185	0.0702741	0.970565
PNW84023	-0.741272	0.000450522	0.0693426	0.97068
PNW84025	-0.0169695	0.979666	0.886138	0.188225
PNW84026	-0.792412	0.00295055	-1.15196	0.41903
PNW84027	0.941544	0.0500181	-0.224708	0.965845
PNW84028	0.0400836	0.932807	0.400405	0.763352
PNW84029	2.45877	5.15759e-27	1.11678	0.0107419
PNW84030	-1.67675	0.000850622	0.246329	0.865099
PNW84031	-1.67675	0.000850622	0.246329	0.865099
PNW84032	-0.15804	0.828351	-0.0328729	0.984428
PNW84033	-1.39767	0.00659816	-0.418472	0.934622
PNW84034	-0.431925	0.0579194	-0.494035	0.706631
PNW84035	-1.67082	0.24164	-0.685537	0.922956
PNW84036	-0.0470239	0.921075	0.317199	0.827316
PNW84037	-1.6546	4.96231e-06	-0.716854	0.800006
PNW84038	0.318633	0.726397	-0.175523	0.956937
PNW84039	2.58714	1.44119e-22	0.46629	0.67524
PNW84040	0.425528	0.391654	0.360022	0.778843
PNW84041	0.48906	0.284354	0.314377	0.825482
PNW84042	0.893221	0.0111472	-0.0422752	0.984428
PNW84043	2.2328	7.47717e-21	1.0777	0.0178848
PNW84044	-0.912439	0.0682384	-0.30778	0.885278
PNW84045	0.59184	0.117486	1.11356	0.00729875
PNW84046	-1.32347	4.56908e-06	-0.145032	0.94589
PNW84047	0.72485	0.00408234	-0.11437	0.966945
PNW84048	0.146543	0.781333	0.949074	0.455518
PNW84049	-0.161382	0.573737	0.109492	0.97068
PNW84050	0.639945	0.0298103	0.148465	0.936058
PNW84051	-2.94277	1.24321e-22	-2.0964	0.388737
PNW84052	0.917023	0.245815	0.884408	0.929623
PNW84053	0.076435	0.854598	0.18378	0.881481
PNW84054	0.390309	0.46281	-0.461336	0.675076
PNW84055	1.33451	0.00133303	-0.414593	0.900073
PNW84056	-0.0594514	0.895968	0.290153	0.921942
PNW84057	-2.86012	0.000404065	0.729788	0.578569
PNW84059	-0.851944	0.00819212	-0.627319	0.394065
PNW84063	-0.961564	0.00182976	-0.116181	0.971277
PNW84061	-0.955136	0.00213055	-0.0658627	0.984183
PNW84062	-0.959229	0.00249302	-0.109999	0.973234
PNW84064	0.46307	0.456989	0.34621	0.72678
PNW84065	-0.226612	0.487381	-0.365566	0.735811
PNW84066	2.44133	7.86247e-14	0.672835	0.762073
PNW84067	0.892528	0.220857	0.502568	0.554779
PNW84068	0.333674	0.707776	0.841668	0.179468
PNW84069	2.00496	1.39818e-07	1.86701	0.00183538
PNW84070	0.639694	0.155617	-0.622303	0.919753
PNW84071	-0.735942	0.00172399	-0.468295	0.567739
PNW84072	-0.443947	0.0906858	-0.542409	0.519347
PNW84073	-0.339001	0.279589	-0.557995	0.689075
PNW84074	-0.335566	0.287418	-0.548109	0.698762
PNW84075	0.0102204	0.979566	-0.457825	0.745833
PNW84076	-0.189969	0.793131	-0.92439	0.825753
PNW84077	-0.56443	0.102687	-0.162685	0.948214
PNW84078	-0.00419862	0.993292	0.356362	0.89965
PNW84080	1.50869	3.37976e-13	-0.811502	0.436434
PNW84081	1.50134	4.29378e-13	-0.882471	0.366531
PNW84079	1.5022	4.38021e-13	-0.832325	0.418917
PNW84082	-0.901069	0.087968	0.0629228	0.984428
PNW84085	-3.16171	6.72278e-39	-1.4668	0.15579
PNW84084	-3.17309	7.4448e-38	-1.38971	0.199958
PNW84086	-0.49596	0.556255	-0.130326	0.976511
PNW84087	-0.0385092	0.979984	0.0598865	0.984428
PNW84088	0.984285	0.675958	0.66829	0.940039
PNW84089	-0.786895	0.092051	-0.170282	0.97068
PNW84090	-0.871945	0.534768	-1.17817	0.717452
PNW84092	0.308308	0.311817	0.083974	0.97274
PNW84094	1.81135	4.25863e-13	1.21912	0.00190233
PNW84093	1.81135	4.25863e-13	1.21912	0.00190233
PNW84095	-1.17755	0.00318279	-0.724142	0.781142
PNW84096	-0.63664	0.0215635	-0.251937	0.932708
PNW84097	-1.11319	0.0417832	-0.281019	0.929623
PNW84098	0.369844	0.521557	-0.423383	0.775077
PNW84099	0.218409	0.802532	-0.0562173	0.984428
PNW84100	-1.06029	0.456217	0.0386027	0.984428
PNW84101	1.37689	0.00149095	1.00419	0.405837
PNW84102	0.432332	0.403173	-0.822088	0.758595
PNW84103	-0.895994	0.0920593	-1.27411	0.778843
PNW84104	-0.271359	0.609832	-0.810417	0.7166
PNW84105	-0.0760881	0.852604	-0.263632	0.834936
PNW84106	-2.49554	8.4621e-06	-0.603086	0.460826
PNW84107	0.926873	0.619836	-1.47784	0.775605
PNW84108	0.988538	0.000111211	1.28919	0.0756359
PNW84109	0.331184	0.456525	-0.846158	0.659798
PNW84110	-1.1415	0.0044695	0.051384	0.984428
PNW84111	-0.335159	0.382755	-0.417376	0.775517
PNW84112	-1.06462	0.00701245	-0.644492	0.757927
PNW84113	-2.84245	3.0003e-18	0.0422424	0.984428
PNW84114	2.30151	3.65596e-15	-0.0106564	0.988983
PNW84115	-1.63665	2.84862e-13	-0.749111	0.225534
PNW84116	-0.195398	0.919198	1.03065	0.759247
PNW84117	1.17422	4.29493e-05	0.688736	0.48058
PNW84118	-0.309425	0.156363	-0.579314	0.296646
PNW84119	-0.199256	0.929181	0.352841	0.963865
PNW84120	-0.27803	0.923773	-0.523142	0.963865
PNW84121	-0.823272	0.00440984	-0.456673	0.787337
PNW84122	0.00759656	0.984936	0.157354	0.933394
PNW84123	-0.270136	0.813427	0.507295	0.835517
PNW84124	-0.471797	0.370158	-0.297891	0.755141
PNW84125	-0.854868	0.0505312	-0.0327173	0.984428
PNW84126	-1.44245	0.000348956	0.217544	0.923245
PNW84127	1.02092	0.00935548	-0.733873	0.659277
PNW84128	1.02092	0.00935548	-0.733873	0.659277
PNW84129	0.303273	0.484524	0.418494	0.74103
PNW84130	0.0189399	0.984991	-0.646467	0.850279
PNW84131	-1.33844	6.32594e-06	0.349195	0.774975
PNW84132	0.496637	0.0957841	-0.806331	0.59046
PNW84134	-0.021916	0.963929	0.20067	0.926362
PNW84135	-1.06215	0.546431	-0.47943	0.946269
PNW84136	-0.348374	0.637706	0.822704	0.445267
PNW84137	-1.08066	0.000541704	0.278521	0.883865
PNW84138	0.968967	0.000437989	-0.90779	0.607835
PNW84139	1.59973	6.0804e-13	-0.328132	0.860217
PNW84140	0.761234	3.36625e-06	0.187146	0.906664
PNW84141	0.959736	0.220192	1.45831	0.0210009
PNW84142	0.894727	0.0620297	1.27316	0.171959
PNW84143	1.38996	0.0317762	1.02109	0.856835
PNW84144	3.44665	1.11648e-37	0.574589	0.452106
PNW84145	-0.694143	0.00250014	-0.195809	0.931135
PNW84146	0.475587	0.20023	0.596516	0.913124
PNW84148	0.963469	0.000323603	0.0613829	0.984318
PNW84149	-1.07309	4.9736e-05	-1.76525	0.27664
PNW84150	-1.45486	0.0683193	-2.32323	0.00821803
PNW84151	0.595647	0.63724	0.0214871	0.984428
PNW84152	0.119839	0.924806	1.42168	0.349609
PNW84153	-0.303108	0.604066	0.492628	0.884473
PNW84154	-0.584996	0.406201	0.255205	0.917602
PNW84155	0.155279	0.637515	-0.80276	0.454724
PNW84156	-0.88734	0.0344367	-1.04046	0.364803
PNW84157	-1.61733	0.0169574	0.572477	0.870496
PNW84159	-0.623243	0.133469	-0.280481	0.946221
PNW84160	1.35074	7.29314e-08	0.79752	0.130102
PNW84161	-0.857554	0.00033361	-0.0641833	0.973915
PNW84162	-1.84141	0.0317775	-1.09645	0.761913
PNW84163	-0.0192629	0.971093	-0.123515	0.975961
PNW84166	-0.878892	1.96465e-06	-0.631018	0.292623
PNW84167	-0.629371	0.0288673	-1.16988	0.10794
PNW84168	-0.961536	0.0180453	0.00234976	0.997476
PNW84169	1.48825	9.73056e-07	0.0239773	0.984428
PNW84171	0.224197	0.761313	0.105825	0.983619
PNW84170	0.224197	0.761313	0.105825	0.983619
PNW84172	-3.55468	3.59715e-10	-0.379461	0.933394
PNW84173	-0.912375	7.92513e-05	-0.492309	0.642073
PNW84174	-1.71167	1.92646e-06	0.671103	0.795602
PNW84176	-1.68681	0.000877048	-1.88945	0.000392685
PNW84177	-2.77581	1.82843e-28	-1.47291	0.00243959
PNW84178	0.287835	0.287228	0.0427841	0.983986
PNW84179	0.646977	0.0119516	0.939845	0.0331448
PNW84180	-0.0989476	0.835105	-0.696191	0.865991
PNW84181	-0.126229	0.771089	-0.80922	0.821553
PNW84182	1.23874	1.83355e-05	0.435514	0.597428
PNW84183	0.900542	0.0434612	-0.369027	0.914019
PNW84185	0.149979	0.749082	-0.00515593	0.985401
PNW84186	0.958762	0.000108284	0.130914	0.955925
PNW84187	0.695496	0.00463752	0.312913	0.775517
PNW84190	0.00911497	0.98825	0.0642892	0.984428
PNW84191	-1.06863	0.0182484	-0.900356	0.271817
PNW84192	1.00457	0.0435425	-1.12632	0.640649
PNW84193	0.325662	0.653275	0.189572	0.97068
PNW84194	1.9139	2.4483e-13	0.323559	0.735197
PNW84195	1.74866	0.00056252	-0.112664	0.973234
PNW84196	1.74866	0.00056252	-0.112664	0.973234
PNW84198	0.339645	0.452438	0.300305	0.787337
PNW84200	0.361063	0.223339	0.554182	0.606903
PNW84201	0.358807	0.225742	0.554182	0.606903
PNW84199	0.333938	0.271911	0.523921	0.648565
PNW84202	2.3428	2.50022e-17	1.21121	0.00642319
PNW84203	-0.929644	0.0771535	0.33976	0.881481
PNW84204	-1.5496	3.09797e-05	0.148747	0.950068
PNW84206	-0.840075	0.000397858	-0.598987	0.528712
PNW84207	0.144604	0.635433	-0.380552	0.662849
PNW84208	-0.729585	0.0505228	-1.10604	0.564524
PNW84209	0.299812	0.227743	0.457039	0.4605
PNW84210	0.299192	0.234301	0.465742	0.445593
PNW84211	1.44968	5.24824e-07	0.732995	0.344718
PNW84214	0.986735	0.0454795	0.469588	0.411765
PNW84213	0.986735	0.0454795	0.469588	0.411765
PNW84215	-0.242226	0.578587	-0.693781	0.903907
PNW84216	-0.202928	0.518178	0.710199	0.34326
PNW84217	0.543712	0.451792	-0.656376	0.739903
PNW84218	1.03019	0.000222244	1.95249	0.00231636
PNW84219	1.04684	0.000216078	1.97008	0.00233452
PNW84221	-1.53891	0.0100616	-0.552176	0.511072
PNW84222	0.232229	0.523992	0.0109359	0.986404
PNW84223	-0.599299	0.0141732	0.0498036	0.976511
PNW84224	0.528335	0.086131	0.40428	0.814018
PNW84225	-0.380774	0.526955	0.614787	0.694332
PNW84226	-0.30522	0.468813	0.653156	0.778843
PNW84228	-0.782268	0.0465057	-0.157302	0.948622
PNW84227	-0.782268	0.0465057	-0.157302	0.948622
PNW84231	-0.783837	0.695589	1.21582	0.348575
PNW84232	0.592834	0.465491	0.817459	0.880059
PNW84234	-1.17393	0.000126493	-1.36523	0.25459
PNW84235	-1.2536	0.143344	-0.316523	0.931729
PNW84236	-0.168606	0.576087	0.146468	0.935007
PNW84237	-0.0223434	0.948195	0.0597937	0.97532
PNW84238	0.144721	0.660575	-0.0587953	0.975967
PNW84241	-1.25563	0.0316405	0.499522	0.744141
PNW84240	-1.14467	0.0281242	0.42636	0.784898
PNW84242	-2.66377	1.25042e-07	-1.07828	0.298416
PNW84243	0.931206	0.000358658	0.562582	0.53317
PNW84246	-1.58872	0.130004	1.23145	0.349555
PNW84245	-1.58872	0.130004	1.23145	0.349555
PNW84247	0.271387	0.449657	-0.051189	0.984428
PNW84248	-0.307617	0.701942	0.175896	0.968251
PNW84249	0.494327	0.0205126	-0.585471	0.440955
PNW84251	0.53724	0.218462	-0.3182	0.853645
PNW84252	0.642065	0.0963101	0.163162	0.93979
PNW84253	0.642065	0.0963101	0.163162	0.93979
PNW84254	0.744949	1.8785e-05	-0.0225136	0.984428
PNW84255	0.919366	0.610838	-0.2336	0.949985
PNW84257	1.03853	0.0121432	-0.70949	0.739903
PNW84258	-0.25296	0.619836	-0.278715	0.925273
PNW84259	-0.292654	0.556296	-0.142632	0.972294
PNW84260	-0.264178	0.604873	-0.157381	0.97068
PNW84261	-1.30913	0.000114283	-1.02055	0.441173
PNW84262	-0.932907	0.000759208	-0.172044	0.958356
PNW84264	0.145188	0.639236	0.114438	0.958571
PNW84265	0.159959	0.865558	1.23105	0.276419
PNW84266	-0.0855612	0.895223	-1.32495	0.38121
PNW84267	0.160005	0.585412	0.0238049	0.984428
PNW84269	0.373687	0.153371	0.299553	0.753646
PNW84270	0.00377429	0.987606	0.157706	0.963865
PNW84272	-0.872211	0.00684084	0.0459055	0.984428
PNW84273	-2.06269	3.2107e-17	-0.749095	0.447093
PNW84274	-0.304448	0.452615	0.0917818	0.975961
PNW84275	-0.044891	0.9361	0.820004	0.32082
PNW84276	-0.402965	0.622068	0.834365	0.0744817
PNW84277	-0.66448	0.0749207	-0.366557	0.93186
PNW84278	-0.189503	0.919993	1.04727	0.840099
PNW84279	-0.492175	0.125398	-0.149499	0.95595
PNW84280	-2.53908	3.72021e-05	-1.36256	0.0127207
PNW84281	0.183847	0.833454	-1.45031	0.0595297
PNW84282	0.930475	0.0253596	-0.697008	0.85299
PNW84284	0.00772978	0.98693	-0.302654	0.891099
PNW84283	0.0252265	0.972638	-0.350084	0.861364
PNW84285	-1.15773	0.504278	-1.22917	0.433549
PNW84286	-0.681291	0.128595	-0.675782	0.36131
PNW84287	-3.49893	5.50686e-08	-0.427562	0.749086
PNW84289	0.635851	0.00170356	0.752689	0.10671
PNW84288	0.624927	0.00214253	0.796252	0.0811408
PNW84290	-0.374683	0.194172	-1.18359	0.107479
PNW84291	0.483417	0.235926	0.877379	0.104686
PNW84292	-0.969236	0.000358356	-0.0892053	0.973915
PNW84293	-2.35948	8.35944e-15	-0.77195	0.297541
PNW84294	-2.92719	2.7001e-05	-0.520125	0.857721
PNW84295	-1.04279	0.00137995	-0.65903	0.630327
PNW84296	-1.44991	0.000261095	-1.67744	4.57646e-05
PNW84297	-3.78927	1.37561e-07	-0.642085	0.874759
PNW84298	-0.406558	0.350571	0.403219	0.568923
PNW84299	1.17406	0.000368395	-0.170255	0.940039
PNW84300	0.0258387	0.949611	-0.474865	0.635508
PNW84301	-0.968163	0.0880382	-1.62783	0.641849
PNW84302	1.06368	0.277842	0.587098	0.360793
PNW84304	-1.11453	0.0679425	0.315685	0.941535
PNW84305	0.226383	0.840806	-0.107164	0.981831
PNW84306	-0.03781	0.964686	-0.0969388	0.97606
PNW84307	-1.08562	0.534768	-0.367272	0.958033
PNW84308	-0.553599	0.0913615	-0.656124	0.52108
PNW84309	-0.00889551	0.991514	-0.253193	0.95376
PNW84310	-0.00889551	0.991514	-0.253193	0.95376
PNW84311	-0.952253	0.0195102	-0.0779378	0.979753
PNW84312	2.42831	1.02221e-35	-0.0487586	0.984183
PNW84313	-0.837909	0.0554838	-1.07326	0.521511
PNW84314	0.0601574	0.932704	-0.0917267	0.976511
PNW84315	-0.124159	0.897285	0.0570333	0.984428
PNW84316	-0.189503	0.919993	-0.233029	0.972368
PNW84317	0.239893	0.736703	0.298327	0.928985
PNW84319	0.970061	9.46687e-05	0.796596	0.0545035
PNW84320	-1.82988	0.171063	1.84007	0.0458046
PNW84321	-0.686877	0.574803	-1.62365	0.532405
PNW84322	0.0994478	0.702572	0.412226	0.543331
PNW84325	-0.0696112	0.921768	0.34887	0.919143
PNW84326	-0.0604133	0.932488	0.247374	0.952
PNW84327	-0.0604133	0.932488	0.247374	0.952
PNW84328	-0.0114716	0.986955	0.452181	0.878685
PNW84329	-1.76578	9.86137e-12	-0.436596	0.790815
PNW84330	0.426098	0.440893	0.100682	0.963578
PNW84334	2.43486	4.7935e-27	-0.426876	0.739903
PNW84335	0.157158	0.805357	-0.0109566	0.984585
PNW84336	1.02219	1.01935e-06	0.506566	0.350065
PNW84337	-1.78222	0.0610172	-1.31053	0.834574
PNW84338	-1.59328	0.00015109	0.327569	0.950136
PNW84339	2.86113	2.83355e-10	0.0706697	0.984318
PNW84340	-0.448074	0.0950659	-1.48492	0.0187722
PNW84341	-0.0101755	0.985999	-0.763969	0.874919
PNW84342	-0.162301	0.781501	0.71563	0.770709
PNW84343	0.745338	0.178737	-0.983542	0.744058
PNW84344	-0.341674	0.421761	-0.671204	0.712657
PNW84345	1.58064	2.05505e-10	-0.520435	0.754661
PNW84346	-0.333788	0.231352	0.235534	0.862405
PNW84347	2.45241	4.64117e-32	0.865724	0.0684942
PNW84348	2.42988	2.84547e-31	0.815731	0.0935123
PNW84350	0.183772	0.58083	-0.906977	0.342332
PNW84352	-0.307071	0.26898	0.0973612	0.958571
PNW84351	-0.269435	0.33759	0.122265	0.945804
PNW84353	0.38184	0.26898	-0.710432	0.755573
PNW84356	-0.611985	0.162292	0.0856251	0.979247
PNW84357	0.892852	0.173078	0.105664	0.981831
PNW84358	1.01559	1.30005e-09	-1.78369	4.92798e-05
PNW84359	-1.72401	2.62578e-06	-0.704729	0.673619
PNW84361	-1.04375	0.000244518	0.512697	0.390223
PNW84362	0.148449	0.677336	0.734476	0.10262
PNW84363	0.875866	0.0034969	0.654866	0.26375
PNW84364	0.131157	0.825859	0.684158	0.507136
PNW84365	-3.64766	8.54677e-08	-0.821388	0.740066
PNW84366	1.39352	0.0188155	0.0458635	0.985814
PNW84367	0.147088	0.829365	-1.59281	0.208071
PNW84368	-1.28434	0.00175527	-0.0246665	0.984428
PNW84369	0.347154	0.441835	0.612313	0.904382
PNW84370	-3.21114	5.16782e-18	-0.80672	0.728231
PNW83225	0.123842	0.899864	0.123791	0.980432
PNW83226	0.491213	0.662399	-0.724054	0.886534
PNW83227	0.202525	0.838259	-0.194386	0.97068
PNW83229	0.202525	0.838259	-0.194386	0.97068
PNW83230	0.202525	0.838259	-0.194386	0.97068
PNW83228	1.25402	0.274435	-0.310194	0.964113
PNW83231	0.202525	0.838259	-0.194386	0.97068
PNW83232	-0.970487	2.01334e-05	-0.872251	0.370953
PNW83233	-0.594906	0.111746	-0.24289	0.886362
PNW83234	-0.424262	0.10624	-1.30765	0.251409
PNW83235	-0.211316	0.804131	-2.67589	0.0731255
PNW83236	-0.13492	0.671763	-0.743259	0.517858
PNW83237	-1.36671	1.47928e-06	-2.13732	0.00644064
PNW83238	-0.1533	0.757362	0.820123	0.209715
PNW83239	1.86287	6.41721e-14	-0.494894	0.834763
PNW83242	-0.487081	0.0292131	0.516864	0.380878
PNW83243	0.585036	0.0201699	-0.465056	0.798139
PNW83244	-1.18896	0.0166687	-0.706806	0.813876
PNW83245	1.25216	1.46093e-12	0.145537	0.922507
PNW83246	-0.934065	0.0890986	-0.248608	0.94589
PNW83247	0.128165	0.886051	-0.470369	0.503446
PNW83248	-0.48795	0.0572702	-0.289632	0.810836
PNW83249	0.245206	0.558793	-0.186481	0.964696
PNW83250	1.35091	1.27984e-09	-0.215371	0.916527
PNW83251	0.115568	0.713571	0.074196	0.97068
PNW83252	0.325202	0.482925	0.968222	0.835517
PNW83253	1.12915	0.00021081	0.611592	0.345328
PNW83254	-1.2957	8.61393e-07	0.686188	0.18017
PNW83255	2.73193	3.03515e-13	0.795072	0.265686
PNW83257	-1.43573	1.61754e-10	-0.0236371	0.984428
PNW83256	-1.41477	2.98515e-10	-0.0236371	0.984428
PNW83258	-0.338286	0.673942	0.0458833	0.984428
PNW83259	1.06915	5.19764e-05	-1.96973	0.201461
PNW83260	1.02691	9.46191e-05	-1.9311	0.218546
PNW83261	-0.450843	0.0888803	-0.429106	0.746153
PNW83262	-0.450843	0.0888803	-0.429106	0.746153
PNW83263	0.359233	0.0927643	0.688887	0.139383
PNW83264	-0.441243	0.751418	-0.68618	0.917602
PNW83265	-0.37327	0.786901	-0.833814	0.881481
PNW83266	-0.452497	0.634271	0.0111	0.984428
PNW83267	0.745882	0.0211594	-0.0712403	0.984318
PNW83268	-0.33662	0.28791	0.0272574	0.984428
PNW83269	1.16033	0.130983	0.316165	0.938491
PNW83270	1.33131	0.0306013	-0.0183002	0.988841
PNW83271	0.150432	0.61043	-0.316798	0.816296
PNW83272	-2.39516	1.27846e-07	-0.983116	0.748671
PNW83273	-1.07124	0.00316041	-0.310045	0.932125
PNW83274	-0.778948	0.000191971	-1.61556	0.000541458
PNW83275	-1.00326	0.004307	-1.02055	0.577206
PNW83277	-4.61642	7.73135e-61	-0.671406	0.772423
PNW83276	-4.57677	1.93464e-59	-0.673067	0.758595
PNW83278	-0.026198	0.971093	-0.16606	0.983986
PNW83279	0.406697	0.591166	-0.136971	0.97362
PNW83280	0.466787	0.825726	0.0479526	0.984428
PNW83281	-0.410272	0.657899	-1.12632	0.609284
PNW83282	-0.154586	0.89641	-0.185002	0.958571
PNW83283	0.595747	0.149628	0.509214	0.455023
PNW83284	-0.216277	0.527793	-0.635574	0.721836
PNW83287	-2.84561	6.55269e-28	-0.110869	0.944863
PNW83288	-2.58817	2.75432e-13	0.22618	0.96548
PNW83290	-0.269992	0.504385	0.209819	0.942362
PNW83292	-0.121406	0.802487	-1.98747	0.354816
PNW83293	-3.07723	0.00182728	-0.346564	0.891099
PNW83294	-3.04255	0.00118033	-0.282875	0.923245
PNW83296	-0.0730009	0.87691	-0.938699	0.510444
PNW83297	-1.52389	0.0852459	-0.592448	0.821584
PNW83298	0.146667	0.807868	0.197267	0.930229
PNW83299	-0.014435	0.979021	-0.0693911	0.984318
PNW83300	0.0766252	0.95069	1.10047	0.435222
PNW83301	0.0958722	0.948195	0.192012	0.9306
PNW83302	-1.16946	0.175135	-0.0656262	0.984428
PNW83303	1.01749	0.0218647	-0.409625	0.768932
PNW83304	-3.08993	1.65179e-24	-0.277647	0.758478
PNW83305	1.09401	0.0020648	-0.141686	0.96548
PNW83307	-1.27555	0.272928	0.0180148	0.984428
PNW83308	0.0253305	0.986955	0.0492351	0.984428
PNW83310	0.706601	0.0417316	0.577997	0.892014
PNW83311	0.0764596	0.944564	0.355621	0.936719
PNW83313	0.585114	0.0177877	0.185696	0.93186
PNW83314	1.33833	0.000173247	-0.278569	0.957239
PNW83315	0.749094	0.00247297	0.121956	0.957237
PNW83316	0.654931	0.0349253	0.0691844	0.976511
PNW83318	-0.38359	0.595476	0.550291	0.935127
PNW83319	-0.00984351	0.993164	0.571349	0.940403
PNW83320	-0.394671	0.805194	0.10847	0.984183
PNW83321	1.81838	5.77678e-09	1.57337	1.23607e-05
PNW83322	0.997937	0.0216459	1.35335	0.051793
PNW83323	-0.775757	0.00842608	-0.566509	0.480835
PNW83324	0.31411	0.257874	-0.68632	0.677067
PNW83325	0.383837	0.258067	-2.1042	0.0462417
PNW83326	-0.315483	0.351794	0.386091	0.784898
PNW83327	-0.84815	0.033789	-0.346845	0.894531
PNW83328	0.668071	0.00135441	-0.75236	0.366531
PNW83329	-0.249291	0.639944	-0.243312	0.921881
PNW83330	-0.636934	0.238628	0.135921	0.962699
PNW83331	-0.62972	0.000641087	-0.720527	0.139249
PNW83332	0.196196	0.746154	0.0843235	0.973915
PNW83333	-0.106316	0.796794	0.285148	0.875349
PNW83334	0.324671	0.2561	0.428128	0.475407
PNW83335	-3.25119	6.75167e-05	-0.529891	0.756096
PNW83336	-1.98898	9.67124e-15	-0.729121	0.18714
PNW83337	1.03313	1.77517e-05	0.243798	0.953363
PNW83338	-1.19658	0.0361931	-0.335317	0.68476
PNW83339	0.724967	0.0585728	-0.885224	0.152041
PNW83340	2.74968	3.90528e-25	0.466188	0.458478
PNW83341	-2.40906	2.48155e-13	-0.889966	0.135823
PNW83342	0.74101	0.124702	0.181987	0.941372
PNW83343	0.278547	0.791043	-0.307416	0.940039
PNW83344	0.460614	0.704507	-0.817955	0.870294
PNW83345	-0.252764	0.723564	1.0124	0.64641
PNW83346	-0.00662583	0.983884	-0.14374	0.948439
PNW83347	-0.674093	0.00335782	-0.845968	0.170398
PNW83348	-4.05306	3.11499e-13	-0.689355	0.832637
PNW83350	2.28278	7.33596e-36	-0.791494	0.787074
PNW83351	-0.757929	0.0257791	-0.0142396	0.984428
PNW83353	-0.226746	0.578763	-0.337477	0.869697
PNW83355	-0.0960438	0.91091	0.00443132	0.98609
PNW83356	-0.711367	0.0824387	0.378245	0.934142
PNW83357	0.656227	0.0520359	0.158207	0.948439
PNW83358	1.41935	4.61471e-05	0.770635	0.371354
PNW83359	1.58155	0.00411025	1.25104	0.280483
PNW83360	1.58155	0.00411025	1.25104	0.280483
PNW83361	1.70624	4.61436e-07	-0.198015	0.940347
PNW83362	1.25835	0.129767	1.24758	0.131191
PNW83364	0.31352	0.527461	0.544941	0.594246
PNW83365	-1.7186	3.91119e-06	0.317768	0.911937
PNW83366	0.250062	0.585412	-0.823007	0.62232
PNW83367	0.466805	0.0349253	0.407552	0.579886
PNW83368	-1.18101	4.37437e-06	-0.846346	0.348863
PNW83369	0.697371	0.093379	0.243404	0.94077
PNW83370	0.671762	0.108988	0.266787	0.934071
PNW83371	1.51788	3.20326e-07	0.801864	0.413026
PNW83372	-1.172	2.65834e-07	0.376569	0.614423
PNW83373	1.91626	5.32168e-23	0.737931	0.108874
PNW83375	0.800382	0.454783	-1.13993	0.733073
PNW83376	-2.43635	2.05585e-11	-0.194223	0.955857
PNW83377	-0.5593	0.455507	-0.0124476	0.984428
PNW83378	-0.734681	0.0515093	-0.488374	0.824597
PNW83379	-0.771404	0.0745522	-0.67008	0.72678
PNW83380	-1.66858	8.40104e-10	-0.259804	0.868454
PNW83381	-0.940576	0.126445	0.370252	0.911644
PNW83382	-0.95768	0.117947	0.35127	0.917615
PNW83383	1.65231	2.5228e-07	-1.35231	0.330973
PNW83384	0.472417	0.324469	-0.777518	0.825482
PNW83385	-0.169074	0.564523	0.38725	0.64597
PNW83386	-0.157074	0.739351	0.0514095	0.984318
PNW83387	0.201034	0.589585	-0.0459082	0.984428
PNW83388	0.201034	0.589585	-0.0459082	0.984428
PNW83389	0.0948866	0.875689	-0.635864	0.787337
PNW83390	-0.30963	0.578117	0.275987	0.916527
PNW83391	0.300035	0.704166	0.247374	0.952
PNW83392	2.19176	5.0059e-21	0.778999	0.405078
PNW83394	0.547805	0.0616557	0.0405481	0.984318
PNW83395	0.671656	0.00678292	-0.552916	0.847602
PNW83396	-0.722537	0.326203	-1.51425	0.684502
PNW83397	-1.16248	0.000420921	-0.101383	0.97606
PNW83398	1.82481	1.21545e-09	-0.404093	0.808655
PNW83399	-0.259405	0.670239	-1.3966	0.657417
PNW83401	-0.137058	0.638366	0.235028	0.828988
PNW83400	-0.136034	0.835011	0.401258	0.859956
PNW83402	-0.2694	0.58602	-1.00421	0.219205
PNW83403	-1.21091	0.00236688	0.889295	0.565229
PNW83404	0.503465	0.259588	0.0794638	0.984183
PNW83405	1.01017	5.96432e-06	-1.53651	0.00632461
PNW83406	-2.72629	6.74736e-06	0.6089	0.940039
PNW83407	-0.981401	0.0110218	-0.492757	0.814894
PNW83408	-1.64133	1.74176e-15	0.484114	0.680191
PNW83409	2.03797	1.76327e-14	-0.274957	0.897445
PNW83410	0.0532206	0.943089	0.799823	0.661769
PNW83411	0.107659	0.868343	-0.566404	0.595072
PNW83412	0.0869588	0.848673	-0.318893	0.85299
PNW83413	-1.55888	6.14298e-14	-0.556902	0.552858
PNW83415	-2.40499	1.42152e-05	-0.706018	0.701922
PNW83416	0.604199	0.289212	0.398981	0.971009
PNW83417	-0.75377	0.174602	0.274589	0.923245
PNW83418	-2.00705	0.00811286	0.436897	0.728231
PNW83419	-0.637919	0.0113006	-1.74703	0.00619529
PNW83420	-1.91638	2.5934e-07	0.20086	0.95376
PNW83422	-1.88444	6.07467e-07	0.22607	0.946865
PNW83421	-1.90059	4.44528e-07	0.22607	0.946865
PNW83423	-0.988602	0.143344	0.728995	0.705295
PNW83425	-0.786386	0.0607206	-0.689322	0.53844
PNW83426	-1.37262	2.33489e-08	-1.40416	0.100209
PNW83428	-0.0211876	0.981086	0.52493	0.845376
PNW83429	-0.82732	0.442615	0.558952	0.911701
PNW83430	-0.82732	0.442615	0.558952	0.911701
PNW83431	-0.969979	0.000103733	-0.782866	0.498472
PNW83432	-0.224763	0.831658	-1.92811	0.364902
PNW83434	-1.18915	3.61087e-06	-0.306269	0.851289
PNW83433	-1.18915	3.61087e-06	-0.306269	0.851289
PNW83435	0.969196	0.0410008	-0.095107	0.984428
PNW83436	-0.397138	0.161522	-0.0636724	0.97606
PNW83437	-0.0611839	0.926125	-2.17201	0.064819
PNW83438	-0.229104	0.757625	-1.3506	0.365297
PNW83439	-2.14244	0.07419	-0.764324	0.919753
PNW83440	0.302631	0.627805	0.416454	0.900867
PNW83441	-0.0576969	0.924806	-0.317688	0.883487
PNW83442	1.40074	0.000758074	0.316381	0.898015
PNW83443	1.07102	0.000132496	0.611658	0.434808
PNW83444	-1.20291	7.47013e-06	0.643334	0.325508
PNW83445	-0.0742447	0.936183	-1.13876	0.733789
PNW83446	0.671043	0.0608322	0.455986	0.953363
PNW83447	1.5398	1.41712e-09	0.353087	0.896224
PNW83448	0.902406	0.0144116	0.0931113	0.971009
PNW83449	1.97507	3.57358e-09	0.703551	0.228725
PNW83450	-1.0187	0.573781	-1.02453	0.896906
PNW83451	-0.786579	0.231216	-0.0362896	0.984428
PNW83453	0.436048	0.0477272	-0.387195	0.654692
PNW83454	-1.78521	0.0950849	-0.379061	0.929789
PNW83455	-0.147657	0.945073	0.750426	0.931686
PNW83456	-0.577051	0.627753	0.416172	0.853239
PNW83457	0.397081	0.456989	-0.545402	0.668738
PNW83458	0.00716777	0.983862	0.187941	0.901032
PNW83459	-1.86056	1.83022e-05	-0.727262	0.392129
PNW83460	-1.38869	0.443964	0.0949346	0.984428
PNW83461	-1.81336	1.38017e-05	-0.367272	0.958033
PNW83462	-0.879289	0.00117192	-1.18305	0.480924
PNW83466	2.53284	8.76199e-24	1.73374	3.88808e-05
PNW83467	0.743458	0.000295312	-0.529922	0.56021
PNW83468	2.26494	5.57114e-31	1.01688	0.0266051
PNW83469	0.242032	0.880923	1.43659	0.636629
PNW83470	-1.14449	0.0215292	0.221378	0.953363
PNW83471	-0.982794	0.0158451	0.0718997	0.972294
PNW83472	-0.280888	0.682087	-0.079673	0.981831
PNW83474	0.665375	0.105049	0.215078	0.95595
PNW83475	-0.715776	0.252212	-0.457809	0.911644
PNW83476	2.94474	4.76487e-55	-0.640463	0.739903
PNW83477	-1.93465	1.43459e-15	-0.460297	0.53844
PNW83478	-2.33862	4.1948e-11	-2.26252	0.0469449
PNW83479	-2.34288	1.1088e-20	-1.17458	0.334909
PNW83480	0.00912402	0.987243	0.864456	0.312212
PNW83481	-0.0300239	0.954741	0.616782	0.48795
PNW83482	0.00266208	0.992904	0.535966	0.617323
PNW83483	0.11341	0.925807	-0.0164684	0.984428
PNW83484	0.370057	0.237836	-0.598905	0.548835
PNW83485	-1.36863	0.000518901	0.330211	0.937134
PNW83486	-0.845085	0.00162166	-1.72343	0.254754
PNW83487	-1.20724	0.321969	0.471529	0.625603
PNW83490	-0.451123	0.258572	-0.455034	0.637077
PNW83491	-0.660203	0.0973214	-0.1163	0.977352
PNW83492	-0.125537	0.865272	1.82505	0.000273829
PNW83493	-0.400352	0.317916	-0.334055	0.83282
PNW83494	0.300874	0.606289	0.424583	0.880368
PNW83495	0.835605	0.00015634	0.899759	0.0350726
PNW83496	-2.68918	1.06824e-19	-0.119274	0.981831
PNW83497	2.42281	3.52596e-25	0.878078	0.0332298
PNW83498	2.71127	1.81544e-20	-0.190615	0.962699
PNW83501	-1.51598	0.00236029	-0.351945	0.874613
PNW83500	-1.51598	0.00236029	-0.351945	0.874613
PNW83504	-2.57649	7.80115e-24	0.0402658	0.984183
PNW83505	-2.3241	8.43202e-19	0.225968	0.857281
PNW83506	-2.35834	3.19313e-10	0.291718	0.856735
PNW83507	0.139307	0.920772	1.01506	0.823898
PNW83508	0.943711	0.655291	2.13668	0.64095
PNW83509	0.139307	0.920772	1.01506	0.823898
PNW83510	0.0477023	0.956245	-0.264774	0.944725
PNW83511	-0.789704	0.0638299	0.317689	0.920742
PNW83512	0.224434	0.427524	-0.239716	0.912908
PNW83513	0.487649	0.300917	-0.266253	0.958356
PNW83514	0.487649	0.300917	-0.266253	0.958356
PNW83515	0.422252	0.448691	-0.372431	0.948622
PNW83516	-0.542088	0.514849	0.567611	0.528698
PNW83517	-0.0636764	0.897942	0.657954	0.570928
PNW83519	0.964315	1.75043e-07	-0.0401057	0.983619
PNW83518	0.964315	1.75043e-07	-0.0401057	0.983619
PNW83520	-0.926544	0.575694	0.246666	0.970182
PNW83521	-1.70222	2.41693e-06	0.0376181	0.984428
PNW83522	-0.0957537	0.859244	0.154828	0.942683
PNW83523	0.59922	0.00146138	0.734782	0.0957616
PNW83524	1.93394	4.9439e-21	0.536882	0.763582
PNW83525	0.207606	0.443513	-1.12116	0.35458
PNW83528	-0.898296	0.00836542	0.0317303	0.984428
PNW83526	-0.882832	0.00987991	0.0317303	0.984428
PNW83527	-0.914852	0.00732782	0.00345495	0.984428
PNW83529	0.734731	0.123917	-1.1569	0.53642
PNW83530	-0.291438	0.723564	0.994236	0.470573
PNW83532	-1.03962	0.0885046	-0.224047	0.948113
PNW83533	-1.54045	7.1594e-10	-0.455281	0.74621
PNW83535	-1.18521	0.0923889	0.916812	0.521208
PNW83536	1.07615	0.000948945	-0.507351	0.803103
PNW83537	0.514167	0.242128	0.634491	0.277231
PNW83538	2.36983	5.713e-30	0.0865115	0.968564
PNW83539	2.3442	6.3687e-31	0.0934189	0.96548
PNW83540	0.878674	0.00300888	0.121807	0.97068
PNW83541	-0.211627	0.390622	-2.6245	0.000201757
PNW83542	-0.0907905	0.879435	-0.0633212	0.980432
PNW83543	-0.345424	0.519983	-0.931467	0.745568
PNW83544	0.444484	0.776904	-0.250181	0.962366
PNW83545	2.05784	4.54298e-15	1.15963	0.00432302
PNW83546	0.20651	0.713281	-1.31448	0.35567
PNW83547	0.979603	0.00156102	-0.682939	0.680415
PNW83548	-3.17104	6.1322e-24	0.873781	0.0951937
PNW83549	1.90713	2.02494e-11	0.608707	0.247958
PNW83550	1.89763	5.04514e-11	-0.110999	0.962699
PNW83551	0.157261	0.650861	-0.648496	0.661809
PNW83552	1.17456	0.0162125	-0.365554	0.919143
PNW83553	-0.364791	0.242128	-0.212399	0.912526
PNW83554	-0.970481	0.29053	0.578404	0.940403
PNW83555	-1.16586	0.218088	0.328211	0.971009
PNW83556	-0.556707	0.070959	0.115407	0.962699
PNW83558	-0.426291	0.0412348	0.347352	0.780713
PNW83559	-0.0527378	0.911156	-0.468194	0.940039
PNW83560	-0.569144	0.478098	-1.08629	0.709183
PNW83561	0.923259	9.04684e-07	0.855144	0.0744817
PNW83564	-0.337709	0.741986	0.0142997	0.990383
PNW83565	1.00886	0.336989	-0.481688	0.932647
PNW83567	-0.289594	0.871153	-0.0137622	0.992568
PNW83569	-0.751396	0.122867	-0.08579	0.980432
PNW83570	0.0186413	0.991724	-0.568538	0.939476
PNW83571	-0.429143	0.657899	0.28846	0.95376
PNW83572	0.405586	0.677148	-0.0864472	0.984428
PNW83574	-0.247111	0.673813	0.231321	0.926945
PNW83575	0.281203	0.365788	-1.04628	0.0379322
PNW83576	0.290527	0.312626	-0.551251	0.518833
PNW83577	1.95226	6.11981e-25	0.586806	0.296646
PNW83578	-0.531008	0.637651	0.349065	0.948214
PNW83579	-0.978995	0.0636207	-0.611564	0.858537
PNW83580	-4.19962	2.19733e-32	-0.887179	0.61749
PNW83581	-1.01001	0.000138406	-1.30053	0.176213
PNW83582	0.0244024	0.966408	0.0208532	0.985528
PNW83583	0.0309444	0.967817	0.408108	0.867813
PNW83584	0.0652992	0.93236	0.408108	0.867813
PNW83585	-0.312475	0.36556	-0.497963	0.778843
PNW83586	-0.00449049	0.990969	-0.421058	0.894264
PNW83587	-0.472692	0.134097	0.153169	0.952155
PNW83588	0.173556	0.547904	-0.930715	0.51429
PNW83589	-0.00984408	0.972795	-0.434172	0.722768
PNW83590	-0.227048	0.395921	-0.560453	0.773072
PNW83591	2.31888	4.8277e-10	-0.481229	0.865099
PNW83593	-0.426692	0.126975	0.30804	0.880059
PNW83594	-2.29734	1.8187e-06	0.557878	0.776719
PNW83595	-0.498237	0.657899	0.328581	0.931474
PNW83596	-1.03784	0.228045	-0.387555	0.91472
PNW83597	-0.62184	0.683151	-0.107158	0.980432
PNW83598	0.0522422	0.93236	-0.0117594	0.984428
PNW83600	-1.18999	0.471754	-2.35521	0.254411
PNW83599	-0.982775	0.584483	-2.16573	0.346267
PNW83601	0.00745227	0.985341	0.201216	0.948439
PNW83602	-1.88644	2.67139e-12	-0.188065	0.940039
PNW83604	-0.981755	0.0661741	0.29704	0.936554
PNW83605	-1.44791	0.000759142	0.710922	0.775605
PNW83607	-0.114302	0.942335	1.45512	0.417113
PNW83609	-0.498619	0.230644	0.292906	0.919753
PNW83608	-0.490021	0.237553	0.292906	0.919753
PNW83610	0.133388	0.80548	-0.163696	0.97068
PNW83611	-0.585631	0.127851	-0.539245	0.798341
PNW83612	-2.39671	5.93338e-19	-0.163753	0.958571
PNW83613	-2.47178	9.54343e-20	0.247245	0.935141
PNW83614	-1.0115	0.30717	-0.0522728	0.984428
PNW83615	-0.14142	0.90286	0.33186	0.925245
PNW83616	-1.4859	8.83117e-05	0.244362	0.94589
PNW83617	1.43333	1.81548e-06	-0.798876	0.810534
PNW83618	1.40818	6.10882e-05	0.817775	0.636502
PNW83619	-1.47735	0.150511	0.174978	0.984183
PNW83623	0.258706	0.369462	-0.492676	0.711301
PNW83625	-1.25684	0.0957584	-0.357531	0.948214
PNW83624	-1.28216	0.202986	-0.173491	0.978732
PNW83626	0.977014	0.00108874	-0.501676	0.936119
PNW83628	1.54383	1.86879e-13	0.995486	0.0291039
PNW83629	-6.0314	2.99275e-51	-1.29866	0.0144172
PNW83630	-0.961397	0.553064	0.858861	0.161895
PNW83632	0.15069	0.890662	0.189558	0.936719
PNW83633	0.41996	0.388475	0.283558	0.944725
PNW83635	1.3606	0.0190177	-0.0178295	0.985926
PNW83634	1.33542	0.0223704	-0.0178295	0.985926
PNW83636	2.44381	4.13002e-24	1.37968	0.00184168
PNW83637	0.0909371	0.87998	0.13074	0.973915
PNW83638	0.6623	0.189516	0.31937	0.923245
PNW83639	0.309949	0.770054	0.611537	0.535133
PNW83641	-0.312658	0.910316	0.771408	0.917602
PNW83643	1.28255	0.53906	0.983558	0.88977
PNW83644	-1.27003	6.0446e-08	0.447361	0.521428
PNW83645	-0.913731	0.053164	-0.535412	0.63708
PNW83646	-1.74222	6.66655e-07	-0.744506	0.367406
PNW83647	-0.95402	5.05322e-06	-1.38581	0.005472
PNW83649	-0.75815	0.259375	0.610694	0.825753
PNW83650	-0.457141	0.059201	-2.09794	0.00844171
PNW83651	-0.579525	0.0169951	0.198746	0.853159
PNW83652	-0.761448	0.177954	0.246458	0.96548
PNW83654	-0.852378	0.118905	-0.657067	0.763822
PNW83655	-0.512155	0.622001	0.615292	0.717921
PNW83656	-4.72104	2.22256e-25	-0.802981	0.188719
PNW83657	2.26991	4.96982e-06	0.772538	0.118499
PNW83658	2.26991	4.96982e-06	0.772538	0.118499
PNW83659	1.44453	4.02187e-08	0.194944	0.958197
PNW83660	1.16914	5.26167e-13	-1.04998	0.0151829
PNW83661	0.32509	0.772078	-1.14252	0.773072
PNW83663	1.77328	1.23416e-05	0.815269	0.325508
PNW83664	0.555212	0.0661404	0.326744	0.773072
PNW83665	-0.584264	0.519582	0.344836	0.934622
PNW83666	-0.687305	0.479877	0.167622	0.957251
PNW83667	1.30672	1.92926e-07	-0.165396	0.956573
PNW83668	-0.921119	0.122319	-0.171655	0.958356
PNW83669	1.106	0.0836834	0.503805	0.750185
PNW83670	1.1898	0.0126478	0.297835	0.948439
PNW83671	0.621724	0.00219451	-0.274975	0.894241
PNW83674	-1.19622	7.72087e-05	-0.0956589	0.962699
PNW83675	0.517824	0.349235	-0.325611	0.887604
PNW83676	1.67562	2.33469e-14	0.362384	0.757242
PNW83677	0.832863	0.0493301	0.940442	0.588719
PNW83678	2.6627	1.05579e-12	-0.12669	0.967325
PNW83679	0.631016	0.0755857	-0.626175	0.751031
PNW83680	2.2995	5.19309e-15	0.814435	0.251855
PNW83681	1.82189	1.66169e-05	0.45811	0.95376
PNW83683	1.62046	1.47126e-11	0.655963	0.756096
PNW83684	-1.28764	0.000492183	-0.920812	0.179682
PNW83685	-0.398867	0.644912	-0.897199	0.88977
PNW83686	-0.258735	0.536846	-0.0338201	0.984428
PNW83687	0.173905	0.615214	0.0470838	0.983986
PNW83688	0.0809627	0.846391	0.1231	0.94197
PNW83689	-0.940424	0.00184511	-1.45356	0.00644064
PNW83690	-0.290112	0.478546	0.315293	0.695023
PNW83691	-0.413377	0.0650543	-1.0501	0.263623
PNW83692	-0.27149	0.645324	0.458311	0.696625
PNW83693	-1.50348	0.00118033	0.265171	0.874769
PNW83694	-1.50348	0.00118033	0.265171	0.874769
PNW83695	-1.28253	0.0011298	1.18018	0.487429
PNW83696	-0.35594	0.655291	0.614029	0.415437
PNW83697	1.24234	0.0472525	0.777131	0.827421
PNW83699	-0.878913	0.0405165	1.39427	0.430954
PNW83698	-0.878913	0.0405165	1.39427	0.430954
PNW83701	-0.392099	0.686264	0.724242	0.720501
PNW83702	-0.392099	0.686264	0.724242	0.720501
PNW83700	-0.297616	0.866755	0.97864	0.780713
PNW83703	-0.839186	0.155617	-1.57931	0.484051
PNW83704	0.570366	0.2124	0.00718509	0.984428
PNW83705	1.00665	0.497785	0.79094	0.74309
PNW83706	1.00665	0.497785	0.79094	0.74309
PNW83707	-2.15572	6.39565e-05	0.328439	0.884037
PNW83708	1.80315	3.98375e-07	-0.445335	0.897152
PNW83709	-0.446318	0.350571	-0.326453	0.916798
PNW83710	0.834186	0.0414183	-0.704919	0.650267
PNW83712	-0.0542206	0.970478	0.527748	0.896906
PNW83711	-0.0542206	0.970478	0.527748	0.896906
PNW83714	1.16259	8.8815e-05	0.0623677	0.984183
PNW83713	1.16259	8.8815e-05	0.0623677	0.984183
PNW83715	0.0379958	0.907156	0.757413	0.104716
PNW83717	-0.340625	0.475886	-0.215495	0.94746
PNW83718	-1.49566	0.250099	-0.105639	0.984183
PNW83719	-0.703028	0.450843	0.228086	0.931686
PNW83720	-0.615036	0.217208	-0.446662	0.869281
PNW83721	0.033458	0.939904	-0.824589	0.4279
PNW83722	0.216711	0.696113	-0.232271	0.96548
PNW83723	-0.542287	0.734127	0.810952	0.745833
PNW83724	1.84293	3.6227e-12	0.545038	0.329995
PNW83725	0.125081	0.775121	0.106987	0.975272
PNW83726	1.02563	0.475049	0.968501	0.6398
PNW83727	1.07108	4.45731e-07	-0.679524	0.563068
PNW83728	1.17527	1.5669e-06	-0.844785	0.506001
PNW83730	-1.75033	7.74258e-07	-0.229507	0.950136
PNW83729	-1.74427	1.06733e-06	-0.263106	0.940403
PNW83731	-1.28854	0.0459279	-1.87405	0.406927
PNW83732	-1.34166	0.0465057	-2.14228	0.363874
PNW83733	1.6448	1.24132e-05	-0.508146	0.931729
PNW83734	1.18856	0.0512777	0.114194	0.97196
PNW83735	2.94342	1.17797e-15	0.368661	0.917602
PNW83736	-0.343189	0.302373	-0.12561	0.96903
PNW83737	-1.75672	3.40503e-05	-0.0154598	0.984428
PNW83738	-0.353759	0.523828	0.358171	0.891494
PNW83739	0.954051	0.000103869	-0.636125	0.795662
PNW83740	-0.826743	0.000134868	0.476785	0.676275
PNW83741	0.460892	0.0970469	1.27207	0.00043669
PNW83742	2.49611	3.03818e-26	0.0654949	0.984428
PNW83746	0.15913	0.633206	0.793482	0.0663548
PNW81490	0.194641	0.880777	-0.610179	0.878953
PNW81491	0.776266	0.012478	-0.0814263	0.98252
PNW81492	1.10175	0.000518168	0.562589	0.472638
PNW81493	0.521791	0.0254547	-0.461799	0.762718
PNW81494	-0.934792	0.00363394	0.0660553	0.978738
PNW81495	-0.929695	0.0124963	0.0832828	0.984183
PNW81496	-0.47228	0.438598	-0.281385	0.9306
PNW81498	-1.19173	0.00137455	-0.961313	0.706939
PNW81500	0.948065	1.23283e-07	0.581713	0.249638
PNW81501	-0.489054	0.158935	-0.300293	0.935998
PNW81502	0.446455	0.231094	0.627197	0.673553
PNW81503	-0.909989	0.636779	0.493188	0.940039
PNW81506	0.207654	0.793814	0.519019	0.855306
PNW81507	0.737821	0.698252	0.334977	0.97068
PNW81508	0.70112	0.690096	0.567118	0.923245
PNW81509	0.486805	0.621808	-0.558094	0.890965
PNW81511	-0.676691	0.0114288	0.111793	0.96955
PNW81510	-0.662119	0.0134147	0.138018	0.959073
PNW81512	-0.493955	0.173403	1.1428	0.0205857
PNW81513	1.98966	9.98218e-26	0.24173	0.854576
PNW81514	0.782901	0.000705297	0.070488	0.971009
PNW81515	-0.732013	0.0941417	0.062508	0.984428
PNW81516	-3.13989	2.44446e-14	-0.112551	0.979759
PNW81517	-0.641423	0.263756	-1.58505	0.397409
PNW81519	-2.03583	0.164654	-0.611286	0.94599
PNW81520	1.79736	1.56376e-23	1.51408	9.36312e-06
PNW81523	1.13784	4.89328e-13	-0.131165	0.940039
PNW81524	0.934145	7.77825e-07	0.333147	0.726239
PNW81526	-1.86771	1.73962e-27	0.151073	0.934501
PNW81527	-0.622963	0.0541827	-0.00150267	0.985528
PNW81528	-0.644304	0.330257	0.506814	0.641128
PNW81529	1.02448	2.45566e-08	0.382461	0.552235
PNW81530	1.21245	7.96583e-05	0.234975	0.937134
PNW81531	-0.680593	0.598514	0.20755	0.975625
PNW81535	-1.23309	0.00310507	-0.0213927	0.984428
PNW81539	-0.17816	0.588688	-0.872053	0.592539
PNW81540	0.669089	0.00156713	0.324876	0.735797
PNW81541	0.668669	0.00184334	0.351619	0.697696
PNW81542	-0.771348	0.0384719	0.223375	0.958356
PNW81543	1.252	1.7389e-13	-0.0433729	0.980432
PNW81544	0.938382	7.8945e-06	-1.88544	0.125036
PNW81545	1.27561	0.673813	0.11467	0.984428
PNW81546	-0.218849	0.279422	-1.136	0.0641071
PNW81547	0.116633	0.764425	-0.744679	0.649038
PNW81548	0.77592	0.00795548	-0.153385	0.958701
PNW81549	-0.814861	0.00103282	-3.80876	0.0015331
PNW81550	-1.0947	0.0233941	-1.3411	0.685971
PNW81551	1.23389	3.72021e-08	-0.0203812	0.984428
PNW81553	2.66314	7.18491e-18	0.947398	0.0566657
PNW81554	1.1299	1.06877e-06	-0.574203	0.799042
PNW81555	2.11813	4.20989e-20	0.453371	0.526258
PNW81556	3.8533	3.14034e-57	0.812226	0.0802711
PNW81557	-0.221996	0.878585	0.687655	0.881481
PNW81558	2.4264	3.364e-41	0.706308	0.131854
PNW81559	0.657821	0.00179274	-0.44657	0.578247
PNW81561	1.31246	3.14725e-05	0.440535	0.588719
PNW81562	-0.940899	0.00937254	0.255416	0.933394
PNW81563	-0.546598	0.144583	0.00623346	0.984428
PNW81564	1.60405	0.00201875	0.816808	0.552637
PNW81565	2.16977	2.57315e-16	0.454092	0.952052
PNW81566	-0.381706	0.356936	-0.164941	0.97499
PNW81567	-1.07647	0.000117626	-2.13348	0.37889
PNW81569	0.139998	0.682087	-0.168931	0.956057
PNW81571	2.29347	3.73093e-35	0.355417	0.718287
PNW81572	0.512	0.790027	-0.551774	0.940403
PNW81573	1.20683	2.19266e-06	0.419679	0.610852
PNW81574	2.02644	5.04194e-17	0.70728	0.132911
PNW81575	2.02644	5.04194e-17	0.70728	0.132911
PNW81576	-0.285227	0.412179	0.0324326	0.984428
PNW81577	1.64844	2.45246e-17	0.629064	0.252649
PNW81578	0.523519	0.00964016	-0.0509308	0.981831
PNW81579	0.161371	0.95069	-0.268216	0.976958
PNW81580	-0.771904	0.117884	-0.118208	0.978738
PNW81581	2.14849	8.84858e-29	0.770384	0.0789446
PNW81582	0.411949	0.137336	-0.145713	0.97606
PNW81585	-1.09592	0.0024525	-0.784031	0.755353
PNW81586	-0.959356	0.000323064	0.551191	0.647503
PNW81587	-0.957425	0.000439215	0.551226	0.652631
PNW81591	-0.0636912	0.971298	0.190459	0.984428
PNW81595	0.290401	0.893692	1.06863	0.84178
PNW81598	0.83021	0.000146476	0.878605	0.165941
PNW81599	0.410473	0.341403	-0.364907	0.909092
PNW81600	0.765588	0.130077	-0.29122	0.94806
PNW81601	0.614897	0.00658856	0.610032	0.348304
PNW81602	0.262778	0.819601	0.10521	0.984428
PNW81603	-0.489319	0.174999	-0.779657	0.443121
PNW81609	-0.693408	0.45077	-1.27549	0.661769
PNW81612	0.345274	0.82971	-1.23271	0.798571
PNW81614	-0.838427	0.382755	-0.96904	0.848721
PNW81619	0.518664	0.0805217	-0.901247	0.648565
PNW81620	0.262778	0.819601	0.10521	0.984428
PNW81621	-0.472946	0.205561	-0.763538	0.4644
PNW81627	-0.580899	0.589489	-1.25664	0.74008
PNW81629	0.0823877	0.966408	-0.590249	0.94631
PNW81632	-0.511407	0.613224	-1.28205	0.721215
PNW81634	0.0663143	0.972638	-0.744582	0.924937
PNW81635	0.266685	0.884315	-0.883503	0.896525
PNW81636	0.318776	0.526391	-0.0141586	0.984428
PNW81637	2.72068	2.65101e-39	0.776242	0.100103
PNW81640	1.19733	0.271892	1.40034	0.327302
PNW81643	0.959145	0.49365	-0.290239	0.97068
PNW81647	2.29212	1.57298e-25	-1.42916	0.041606
PNW81648	-0.389226	0.082178	-1.74272	0.017818
PNW81649	0.73184	0.256981	-0.894375	0.836126
PNW81650	1.17335	8.64503e-06	0.68073	0.167443
PNW81651	0.52697	0.772007	0.780815	0.932125
PNW81652	1.08447	0.000441961	-0.517421	0.800507
PNW81653	1.26657	0.00034006	-0.170897	0.948622
PNW81654	1.47899	5.28794e-05	-0.366176	0.862104
PNW81655	0.619856	0.0148354	-0.796238	0.433549
PNW81656	-1.20892	0.0115596	0.64021	0.885706
PNW81657	-0.0397124	0.915314	0.150623	0.928701
PNW81658	-0.0397124	0.915314	0.150623	0.928701
PNW81660	-0.266276	0.523668	0.364832	0.640649
PNW81659	-0.266316	0.532925	0.363301	0.645754
PNW81661	-0.0266968	0.937147	-0.0499079	0.983542
PNW81662	0.220586	0.863951	0.489628	0.779774
PNW81663	-0.0767907	0.919399	-0.0974181	0.975918
PNW81664	-0.546905	0.235383	-0.159905	0.939908
PNW81665	1.02978	0.00752214	-1.16112	0.490524
PNW81666	1.15859	0.0133931	-0.897199	0.88977
PNW81667	0.611734	0.0327856	-0.794542	0.617323
PNW81668	-0.744092	5.44357e-05	-0.0649606	0.972368
PNW81669	1.50039	5.15874e-08	0.889657	0.678103
PNW81671	-0.34888	0.789777	1.05017	0.740066
PNW81670	-0.34888	0.789777	0.93639	0.790436
PNW81672	-0.293711	0.844958	0.0902399	0.984428
PNW81674	-0.542119	0.657899	0.890026	0.758379
PNW81675	-0.86099	0.00254679	0.447697	0.701089
PNW81676	-0.090156	0.93822	0.346573	0.923245
PNW81677	-1.02868	0.000510041	0.370738	0.800544
PNW81678	0.112421	0.677399	-0.369453	0.631227
PNW81679	-0.259975	0.927571	1.30866	0.287831
PNW81680	2.6428	9.53214e-30	0.797507	0.115702
PNW81681	-0.284769	0.285663	-0.680605	0.590992
PNW81682	-0.0607862	0.967418	-0.611286	0.94599
PNW81685	0.672692	0.031236	0.450853	0.684502
PNW81686	0.612155	0.00411116	-1.95739	0.00859915
PNW81688	1.41532	1.32987e-08	0.522051	0.459802
PNW81687	1.39737	4.02041e-08	0.500816	0.509326
PNW81690	-0.786097	0.0079694	0.375975	0.629503
PNW81691	1.17286	1.09742e-06	0.80767	0.113938
PNW81693	-0.486997	0.847353	-0.0717438	0.984428
PNW81694	-0.0576663	0.975187	0.765194	0.880059
PNW81696	-0.429555	0.81727	0.360048	0.956573
PNW81697	-1.09684	1.16219e-05	-0.0494831	0.981556
PNW81698	-0.416063	0.46768	1.00671	0.545831
PNW81699	-0.416063	0.46768	1.00671	0.545831
PNW81700	-0.108663	0.818443	0.0849523	0.984318
PNW81701	0.0752192	0.864614	0.89291	0.160828
PNW81706	-0.758241	0.659244	1.87525	0.492819
PNW81708	1.79968	4.98071e-11	0.507725	0.388737
PNW81709	1.66976	3.04302e-11	0.889343	0.131872
PNW81710	0.071207	0.924846	-1.44311	0.636629
PNW81711	0.882395	3.30154e-06	0.534095	0.30281
PNW81714	0.0732805	0.946836	-0.0613559	0.984428
PNW81715	-0.998604	0.000819293	-0.936051	0.769423
PNW81716	-0.34106	0.519174	-0.883566	0.725965
PNW81718	-0.913662	0.000244099	-1.20398	0.0312333
PNW81719	0.936176	5.43886e-08	0.592192	0.328046
PNW81721	0.500123	0.00628767	0.129361	0.930025
PNW81722	0.220841	0.745579	-1.14136	0.174019
PNW81724	-1.06243	0.0278363	0.0115498	0.984428
PNW81723	-1.07112	0.0258757	0.0115498	0.984428
PNW81725	-0.89935	0.449436	1.24743	0.340201
PNW81726	0.515847	0.00352546	-1.79383	0.0051821
PNW81727	-0.777591	0.0231328	-0.00260481	0.985756
PNW81728	-0.232657	0.87998	-0.0580244	0.984428
PNW81729	-0.428144	0.485803	0.349092	0.933394
PNW81730	0.779462	9.44772e-05	0.531675	0.402565
PNW81731	-0.530752	0.135176	-0.597639	0.881481
PNW81732	2.10343	9.66243e-22	0.905629	0.130865
PNW81733	1.59414	0.000203985	-2.36277	0.403726
PNW81735	0.406926	0.165194	1.2975	0.00331926
PNW81736	0.34317	0.449844	0.472677	0.548616
PNW81737	0.114332	0.781333	0.0903283	0.979247
PNW81738	-0.683921	0.0402163	-0.115075	0.965467
PNW81739	-0.94995	0.346527	0.0890489	0.984428
PNW81740	-0.820407	0.0318151	-0.362285	0.917602
PNW81741	0.220456	0.515559	-1.00456	0.203093
PNW81742	-0.454456	0.17148	-0.0176186	0.984428
PNW81743	-0.243695	0.556098	1.03903	0.0185253
PNW81744	-2.17664	1.05964e-07	0.560097	0.88977
PNW81745	-2.13537	3.04016e-06	-0.127516	0.984428
PNW81747	-0.363964	0.638146	0.0842849	0.984318
PNW81748	-0.808403	0.350054	0.686808	0.698183
PNW81749	-0.846536	0.34386	0.0104758	0.98609
PNW81751	4.33894	4.57994e-09	2.14919	0.520837
PNW81750	4.14144	8.90626e-08	1.29146	0.775517
PNW81752	-0.0302349	0.955459	0.0875957	0.975272
PNW81753	1.88382	5.33663e-23	0.839287	0.197862
PNW81754	1.87605	1.83017e-22	0.954907	0.0287745
PNW81755	1.87605	1.83017e-22	0.954907	0.0287745
PNW81756	1.19438	0.0256426	0.296631	0.757927
PNW81757	-1.99216	6.2293e-11	-2.72264	0.0304959
PNW81758	1.28111	0.000847451	-1.54725	0.520152
PNW81759	0.559833	0.0309901	0.332505	0.807623
PNW81760	-0.0838833	0.97157	0.0285049	0.984428
PNW81761	-0.871337	0.0491003	0.309381	0.919287
PNW81762	1.80789	8.83359e-17	0.961425	0.0568232
PNW81763	1.14434	3.56863e-07	-0.965576	0.303219
PNW81764	-0.205561	0.753475	-1.38765	0.670608
PNW81765	0.0965531	0.971239	0.780815	0.932125
PNW81767	0.68805	0.627749	0.780946	0.884988
PNW81768	1.68406	1.59759e-05	-0.109524	0.984428
PNW81769	-1.14328	0.0222752	-0.64334	0.926933
PNW81771	-0.892456	0.0149571	-1.91761	0.000339046
PNW81772	-0.630342	0.518861	0.466101	0.853159
PNW81773	0.27948	0.22942	0.339072	0.725965
PNW81774	0.214368	0.541286	0.043511	0.983986
PNW81775	0.713702	0.219359	-0.131416	0.981831
PNW81776	0.593873	0.163315	-0.109235	0.966515
PNW81777	0.424135	0.0713976	-0.223306	0.889984
PNW81778	3.16296	1.25819e-53	1.08705	0.00809741
PNW81779	1.1598	6.91105e-12	0.118551	0.944177
PNW81780	-0.711197	0.0560634	-0.41694	0.823046
PNW81781	-0.731174	0.0480512	-0.384072	0.848721
PNW81782	-0.944837	0.000384981	0.480503	0.482776
PNW81783	0.189807	0.660575	0.341654	0.905191
PNW81784	-0.646223	0.0034306	0.568564	0.24225
PNW81785	-3.57215	9.3423e-12	1.06135	0.753646
PNW81786	1.0458	8.9424e-05	0.444754	0.868545
PNW81787	1.9689	6.81843e-16	0.66072	0.43033
PNW81790	0.1397	0.635075	0.555672	0.291763
PNW81791	0.889859	0.00952846	-0.00115023	0.986635
PNW81792	1.64217	1.72775e-15	0.612854	0.552858
PNW81793	-0.916467	0.0809208	0.601246	0.752539
PNW81794	0.813779	0.0148795	0.218976	0.85242
PNW81795	-0.408165	0.147719	-0.0058375	0.994321
PNW81796	-1.46192	3.79258e-06	-0.926186	0.372916
PNW81797	1.99931	0.214528	-0.646319	0.850122
PNW81798	0.948092	5.29491e-05	0.294216	0.755559
PNW81800	0.340712	0.561748	-0.932146	0.85299
PNW81801	2.50724	1.05083e-36	1.13444	0.00571594
PNW81803	-0.76255	0.00240486	-1.23482	0.183998
PNW81805	1.18433	4.63942e-09	-0.664916	0.240205
PNW81806	-1.64914	6.88285e-06	-0.530027	0.756096
PNW81807	0.473059	0.601671	0.985035	0.618256
PNW81808	0.850479	0.534597	-0.247921	0.980432
PNW81809	1.34113	0.00080718	0.542505	0.7747
PNW81810	2.8998	6.36658e-37	-1.07574	0.455554
PNW81811	3.25947	1.68153e-25	1.12557	0.44729
PNW81812	-2.89774	1.03401e-09	-0.369403	0.84178
PNW81813	1.20978	0.0553395	-1.98535	0.335512
PNW81814	-0.874905	0.00269271	0.165959	0.951574
PNW81815	-1.15021	1.03239e-06	0.432674	0.705708
PNW81816	1.51882	4.0175e-10	-0.0472291	0.984428
PNW81817	-0.165282	0.862494	0.702589	0.799854
PNW81818	-0.330572	0.846071	0.0574413	0.984428
PNW81819	0.131302	0.776904	-0.647949	0.807729
PNW81820	2.95945	3.86299e-53	1.08945	0.0094353
PNW81821	0.6963	0.00327442	-0.531617	0.60556
PNW81822	2.20864	7.47872e-24	0.979773	0.0145515
PNW81823	-0.0954197	0.904015	-2.4809	0.347968
PNW81824	-1.25368	0.000416753	-0.792589	0.755344
PNW81826	0.590588	0.0738574	0.271535	0.775517
PNW81827	-1.08791	8.35832e-05	-1.85514	0.124581
PNW81828	0.510851	0.0224188	-0.813759	0.286745
PNW81829	-2.03421	5.68988e-05	0.046041	0.984428
PNW81830	-1.86869	0.00310567	0.0875586	0.984183
PNW81831	0.318195	0.844636	0.847172	0.917396
PNW81832	-0.0536186	0.873836	-0.999174	0.245065
PNW81833	-1.30117	4.93814e-07	-1.52053	0.330256
PNW81834	-0.77236	0.0795159	-0.178195	0.926933
PNW81835	-1.70072	1.33728e-07	-0.128393	0.971009
PNW81836	-0.547359	0.506232	-0.0390174	0.988141
PNW81837	-0.935914	0.0461801	-0.244896	0.941834
PNW81838	-0.394156	0.625114	-0.0493765	0.984428
PNW81839	0.0682186	0.955841	0.105202	0.984428
PNW81840	2.26026	1.78383e-27	0.482773	0.548195
PNW81841	0.756507	0.00137992	0.12125	0.944048
PNW81842	0.131002	0.76621	-0.19691	0.956937
PNW81843	-0.875417	0.00166071	0.394252	0.518984
PNW81844	0.193967	0.589447	0.462779	0.43474
PNW81845	-1.62716	5.70673e-14	-0.471013	0.539112
PNW81846	-2.10934	0.000310007	0.0349663	0.984428
PNW81847	-1.93453	0.0919435	1.64385	0.330973
PNW81848	-1.29385	0.0200399	0.72927	0.115702
PNW81849	1.07713	0.0146798	-0.357582	0.934622
PNW81850	0.049028	0.939904	0.842671	0.666642
PNW81851	1.23704	1.90227e-05	-0.363501	0.806707
PNW81854	-0.640645	0.000279196	-0.420435	0.749339
PNW81855	1.75752	0.0128678	-1.20299	0.461381
PNW81856	-1.71281	4.84746e-05	-1.14484	0.155869
PNW81857	-0.370385	0.627805	0.433909	0.857873
PNW81858	-1.82538	0.0301452	-1.53435	0.447843
PNW81860	1.16198	6.60485e-13	0.613373	0.225881
PNW81859	1.14131	1.27324e-12	0.603265	0.239134
PNW81861	-0.767509	0.169141	1.3758	0.00178389
PNW81862	0.0225222	0.97367	3.0899	3.37303e-11
PNW81863	-1.4539	0.280996	0.923131	0.715895
PNW81864	0.214909	0.767807	0.137501	0.948439
PNW81865	-0.6366	0.0434696	0.190691	0.945606
PNW81866	-0.0572896	0.939384	-0.754979	0.820812
PNW81867	-0.220186	0.636779	-1.4255	0.232289
PNW81868	2.541	5.0568e-26	0.286791	0.776025
PNW81870	4.24847	1.00143e-76	1.06023	0.018391
PNW81871	-1.24854	0.0112481	0.281515	0.935141
PNW81872	1.91586	3.58147e-21	0.278394	0.772087
PNW81873	1.10678	0.000131973	0.306578	0.733861
PNW81874	0.481036	0.08274	0.15116	0.929623
PNW81875	-1.46324	4.38829e-11	-1.47153	0.00484335
PNW81876	-0.579521	0.00734564	-1.38075	0.00351449
PNW81877	-0.115324	0.64148	-0.717368	0.182066
PNW81878	0.693936	0.239962	0.3452	0.965686
PNW81879	2.75949	2.33099e-39	0.916015	0.0601612
PNW81880	3.15166	1.13099e-53	0.985011	0.0161138
PNW81881	0.286769	0.211195	0.244681	0.85242
PNW81882	-1.61431	0.000104783	-0.783016	0.610402
PNW81883	3.05953	4.30042e-30	1.49746	0.000158426
PNW81884	-0.108392	0.813427	0.20479	0.903543
PNW81885	0.0752099	0.911753	0.567973	0.48435
PNW81886	-0.189341	0.792654	0.841235	0.178716
PNW81888	-0.0170331	0.974935	0.699935	0.339544
PNW81889	-0.0421865	0.915739	0.751388	0.260408
PNW81890	-0.741954	0.00380685	0.421936	0.878685
PNW81891	0.144876	0.686635	0.690796	0.330973
PNW81892	0.20824	0.627069	0.572035	0.499181
PNW81893	0.158715	0.738062	0.953232	0.0635288
PNW81894	0.166835	0.768085	0.605682	0.454247
PNW81895	1.87784	5.75127e-16	-0.91417	0.286683
PNW81896	-0.209689	0.577726	0.0799407	0.980432
PNW81897	-0.105803	0.819168	0.60934	0.458407
PNW81898	0.0183451	0.973779	0.731294	0.298542
PNW81899	-0.788411	0.700676	1.15197	0.739903
PNW81900	0.121354	0.801562	0.622501	0.459762
PNW81901	0.294203	0.33567	0.756491	0.298416
PNW81902	0.0416387	0.935605	0.590728	0.445977
PNW81903	0.00455532	0.992116	0.797527	0.21722
PNW81904	0.308825	0.430018	0.368581	0.743014
PNW81906	0.433698	0.244901	0.445853	0.435944
PNW81905	0.178652	0.667996	0.487142	0.358794
PNW81907	-1.73314	6.7617e-10	0.0929055	0.973951
PNW81908	-0.472217	0.397193	0.0674967	0.984428
PNW81909	2.85594	6.41405e-52	1.10959	0.0067402
PNW81910	0.0258135	0.967356	-0.50975	0.926235
PNW81911	2.13983	1.52793e-11	-0.474898	0.952155
PNW81912	-1.16326	8.26825e-08	-0.0165187	0.984428
PNW81913	0.0734706	0.920772	0.359296	0.737608
PNW81914	0.433115	0.574689	-0.0339234	0.984428
PNW81915	-0.135955	0.864525	-0.360665	0.895842
PNW81916	-0.87013	0.0907977	-0.418077	0.82549
PNW81917	-1.56675	0.00371994	-1.06406	0.605813
PNW81918	-1.36784	0.00993114	-1.08809	0.55009
PNW81919	0.282013	0.322665	0.561932	0.312212
PNW81920	0.28222	0.873511	1.80297	0.583214
PNW81921	0.0879628	0.906168	0.536545	0.645438
PNW81922	-0.198072	0.58602	-0.0961745	0.965467
PNW81923	0.754303	0.0222415	-0.0491147	0.984428
PNW81924	0.415839	0.447046	0.71253	0.704493
PNW81925	-0.0193653	0.991273	0.549351	0.717708
PNW81926	-1.20276	0.00021171	-0.106337	0.973951
PNW81927	0.686202	0.153577	0.658135	0.697696
PNW81928	-0.0953537	0.840806	0.542004	0.522159
PNW81929	-0.16215	0.810221	0.646961	0.472638
PNW81930	-0.167517	0.777723	0.788111	0.24709
PNW81931	0.562499	0.130129	1.01578	0.636863
PNW81932	1.46211	1.08918e-05	-0.232644	0.962699
PNW81933	-1.04913	2.07693e-05	-0.392458	0.652769
PNW81934	1.23996	0.00249325	-0.612899	0.95595
PNW81935	0.135548	0.716134	-0.607284	0.402565
PNW81936	1.74105	5.7175e-09	-0.709232	0.418975
PNW81937	0.832051	0.599252	0.273814	0.973915
PNW81938	0.547266	0.034924	-0.503833	0.811071
PNW81939	1.44721	6.10455e-08	0.0116343	0.985814
PNW81940	0.454988	0.0750473	-1.01525	0.552858
PNW81941	-1.81906	2.94295e-13	-0.308713	0.862561
PNW81942	0.541852	0.128677	-0.454575	0.823742
PNW81943	0.321581	0.338653	1.02371	0.0356555
PNW81944	-0.7728	0.00952714	-0.948947	0.134395
PNW81946	0.898164	0.4642	0.887858	0.793802
PNW81945	1.01159	0.625804	2.42693	0.51947
PNW81947	0.61231	0.0510759	-0.895374	0.861968
PNW81948	-1.46054	0.011355	-1.37127	0.746448
PNW81949	2.8301	6.43699e-30	0.906223	0.344718
PNW81950	2.8301	6.43699e-30	0.906223	0.344718
PNW81951	0.553103	0.0529628	-0.584052	0.513499
PNW81952	-0.366305	0.415605	-0.0373618	0.984428
PNW81953	0.449176	0.183983	-1.02809	0.269854
PNW81954	0.283264	0.458959	0.896711	0.331186
PNW81955	0.233026	0.564641	0.862542	0.365746
PNW81956	0.386192	0.222826	0.503676	0.668738
PNW81957	-0.52277	0.478067	0.00670991	0.984428
PNW81958	0.359922	0.444576	0.641208	0.348304
PNW81959	0.0389382	0.932488	0.440341	0.891494
PNW81960	0.152195	0.707261	0.789342	0.146605
PNW81961	0.200833	0.494818	0.636088	0.40145
PNW81962	-0.625157	0.107044	-0.150395	0.979247
PNW81963	0.0424544	0.927329	-1.61862	0.312407
PNW81964	0.446003	0.791064	-0.148755	0.972368
PNW81965	0.262855	0.33567	0.722823	0.291989
PNW81966	0.38831	0.356766	0.649581	0.353424
PNW81967	0.200315	0.61493	0.673943	0.408584
PNW81968	-0.0916582	0.851333	0.481993	0.629503
PNW81969	0.626208	0.0482305	-0.00990705	0.986404
PNW81970	-1.77323	0.00151947	0.0460067	0.984428
PNW81972	-1.31662	0.172424	0.195108	0.975625
PNW81971	-1.31662	0.172424	0.195108	0.975625
PNW81973	1.83399	1.67812e-20	-1.81003	0.193558
PNW81976	-0.544406	0.113785	-1.32725	0.304555
PNW81977	1.19098	2.58888e-07	0.270751	0.832805
PNW81978	-0.76819	0.00144111	0.046309	0.984428
PNW81979	-1.48709	0.00021414	-3.19434	3.57562e-06
PNW81980	-1.46064	0.000160838	-3.06776	3.39712e-06
PNW81981	1.16816	4.11715e-08	-0.261222	0.821017
PNW81983	-2.07391	1.88011e-23	-1.51027	0.00446814
PNW81984	-2.16814	6.85723e-09	-1.54071	0.0476233
PNW81985	-0.991284	0.247974	-1.4627	0.716226
PNW81986	1.11057	1.5009e-09	-1.72963	0.0458046
PNW81987	1.35185	0.00118033	0.0111128	0.984428
PNW81988	-0.203478	0.803231	0.382411	0.931474
PNW81989	0.643927	0.0166839	0.147335	0.941662
PNW81990	0.522108	0.036019	0.0982459	0.962699
PNW81991	0.154236	0.775627	0.00184156	0.985792
PNW81992	-1.16378	0.0999698	-0.149912	0.975662
PNW81993	0.526458	0.400031	2.25108	0.00296732
PNW81994	-0.10663	0.859903	0.763773	0.398587
PNW81995	0.742827	0.00446277	-0.113899	0.965845
PNW81996	2.09255	1.14981e-32	0.975517	0.0158421
PNW81998	-0.370211	0.602204	0.983389	0.0798757
PNW81997	0.342463	0.764265	1.15934	0.0841735
PNW81999	0.740762	0.289157	0.644429	0.772423
PNW82001	-2.52983	7.15698e-23	-0.639011	0.327231
PNW82002	0.12498	0.902307	0.746146	0.758478
PNW82003	0.998144	0.000215243	1.02359	0.0843374
PNW82004	1.3608	1.15213e-10	-0.127606	0.956031
PNW82005	-0.986369	0.0510759	0.290473	0.917602
PNW82006	0.0292891	0.972638	0.29491	0.911644
PNW82007	0.0292891	0.972638	0.29491	0.911644
PNW82008	0.0292891	0.972638	0.29491	0.911644
PNW82010	0.5007	0.0167185	-1.56468	0.0019094
PNW82011	-0.0365878	0.971277	0.328757	0.930165
PNW82012	-0.0653357	0.944761	0.10018	0.975272
PNW82013	0.591328	0.0194702	-0.212133	0.951308
PNW82014	-0.756717	0.0442011	-0.98809	0.475963
PNW82015	0.136439	0.698864	-0.30609	0.935127
PNW82016	-0.446577	0.166523	0.693774	0.4644
PNW82018	0.0233238	0.97396	-0.469124	0.861112
PNW82019	0.53629	0.240943	-1.42887	0.00225329
PNW82020	-0.357615	0.782655	0.75568	0.836126
PNW82021	-1.24118	1.17844e-07	-0.0719215	0.973234
PNW82022	-0.0763656	0.907162	0.477132	0.737132
PNW82023	-2.61135	2.81802e-08	1.83446	0.00096279
PNW82024	-0.639813	0.020528	0.211613	0.943195
PNW82026	-0.398656	0.144884	-0.54337	0.664905
PNW82028	0.10619	0.751418	0.230667	0.813959
PNW82029	-1.19935	0.0506878	0.00159108	0.985814
PNW82030	0.345595	0.337174	0.600894	0.258568
PNW82031	0.346459	0.430018	-0.149547	0.94589
PNW82032	-0.943532	0.000111983	-0.393865	0.576505
PNW82033	-0.651216	0.00606457	-0.118233	0.94631
PNW82034	-2.5745	0.000588389	-1.49811	0.780713
PNW82035	-0.868553	0.000239921	-1.65739	0.0044596
PNW82036	-1.03766	0.000103346	0.405176	0.86024
PNW82037	-0.12332	0.901909	1.33019	0.00547564
PNW82038	-4.76889	7.76118e-42	-0.278668	0.854938
PNW82039	-0.128342	0.841085	0.547771	0.545815
PNW82040	-0.216775	0.639024	0.494218	0.530559
PNW82041	-0.0125971	0.980385	0.755305	0.191841
PNW82042	0.371584	0.364116	0.758629	0.303828
PNW82043	1.04595	0.0118153	0.396386	0.936119
PNW82044	0.381488	0.312137	0.408581	0.793802
PNW82047	0.636156	0.578587	0.710567	0.862104
PNW82048	0.02392	0.983862	-1.60904	0.554137
PNW82049	-1.20454	0.028979	-0.621146	0.720501
PNW82050	-1.01213	0.000143789	-2.07518	0.0527459
PNW82051	-1.06835	0.539466	0.0653718	0.984428
PNW82052	-0.959128	0.5984	0.0653718	0.984428
PNW82054	-3.84026	7.63173e-23	-1.71541	0.483285
PNW82055	2.42278	2.37626e-31	0.710327	0.419427
PNW82056	-5.70793	2.38289e-85	-1.65499	0.0067402
PNW82057	-5.70793	2.38289e-85	-1.65499	0.0067402
PNW82058	-0.800083	0.170424	0.667564	0.823699
PNW82059	-0.0989821	0.813427	0.959434	0.0303285
PNW82060	0.35481	0.100144	-0.636369	0.269248
PNW82061	1.19273	1.14711e-06	0.105101	0.950786
PNW82062	0.698009	0.217469	-0.0587452	0.984428
PNW82063	0.598627	0.442561	-0.388521	0.948622
PNW82064	0.576809	0.0306543	0.609424	0.447177
PNW82065	0.0440635	0.943089	0.12914	0.962081
PNW82066	-0.847689	0.0710298	0.477746	0.915323
PNW82067	2.70645	2.18568e-06	0.39835	0.874759
PNW82068	1.69009	1.52009e-17	0.369493	0.81938
PNW82069	-0.510389	0.421641	-0.135215	0.97068
PNW82070	1.12672	0.000414734	-0.494033	0.872572
PNW82071	0.400199	0.314381	-0.253735	0.896906
PNW82072	1.03951	0.206214	0.36877	0.941651
PNW82073	1.536	2.54259e-19	-1.33246	0.0540797
PNW82075	-1.15447	0.306444	-0.649808	0.883355
PNW82076	-0.862643	0.573863	-0.950254	0.761659
PNW82077	0.845455	1.84825e-06	0.622823	0.191721
PNW82078	3.09107	7.22407e-61	1.05644	0.00615947
PNW82079	-1.13186	2.13902e-09	-1.26236	0.147608
PNW82080	0.888999	3.88805e-07	0.54194	0.334497
PNW82081	-0.0576006	0.84576	-1.94215	0.00113269
PNW82082	-0.728893	0.0113752	-0.64895	0.774179
PNW82083	-1.7215	2.71847e-10	-1.39001	0.00824718
PNW82084	1.64347	0.000182109	-0.518453	0.827421
PNW82085	0.51325	0.0938109	-0.618295	0.688403
PNW82086	0.0514252	0.899326	-1.72517	0.0338643
PNW82087	1.29995	6.67878e-12	0.635957	0.172533
PNW82088	0.280227	0.679376	0.372431	0.893244
PNW82089	-1.19648	0.244589	0.864562	0.787685
PNW82090	3.16097	5.49834e-56	0.927997	0.0294506
PNW82091	0.234462	0.686939	-0.605797	0.747182
PNW82092	-0.470512	0.0620665	-0.473312	0.909791
PNW82093	-0.449286	0.0792946	-0.405134	0.931474
PNW82094	-1.96301	4.05309e-08	-1.27215	0.119952
PNW82095	0.647863	0.000491734	0.477623	0.381618
PNW82096	0.131076	0.952369	0.188747	0.980432
PNW82097	0.36048	0.0694338	-0.0377882	0.983619
PNW82098	1.70787	1.66688e-11	0.218186	0.84759
PNW82099	-0.938305	0.00147914	0.254851	0.774975
PNW82100	0.00257738	0.99186	0.670267	0.334033
PNW82101	-0.918002	0.165552	0.67738	0.291989
PNW82102	0.304016	0.794574	0.444235	0.726114
PNW82103	0.000257862	0.999356	0.681325	0.309192
PNW82104	-3.65483	2.42149e-24	-0.150067	0.964251
PNW82105	0.14683	0.781486	0.673125	0.339918
PNW82106	-0.235244	0.636717	0.661744	0.342451
PNW82107	-0.449755	0.207567	0.621981	0.405078
PNW82108	0.154997	0.636779	0.687043	0.334033
PNW82109	-0.374148	0.430087	0.557164	0.453345
PNW82110	0.151935	0.806724	0.645342	0.329995
PNW82111	1.62042	5.67625e-09	-0.124082	0.967325
PNW82112	0.666715	0.159023	-0.251768	0.965467
PNW82113	1.84212	2.25888e-15	0.522281	0.566988
PNW82114	-0.478529	0.0464988	-0.867614	0.441173
PNW82115	-1.8856	1.46996e-05	-0.234945	0.967949
PNW82116	1.24362	1.00647e-06	1.80378	1.87161e-07
PNW82117	0.847944	0.0265555	-0.436842	0.89546
PNW82118	0.347008	0.186446	0.695335	0.330256
PNW82119	-0.464963	0.27827	0.707339	0.221069
PNW82120	-0.174414	0.721039	0.776084	0.173213
PNW82121	0.134451	0.864375	0.423579	0.688403
PNW82122	0.0470519	0.935562	0.115718	0.973234
PNW82124	-2.61551	1.07729e-06	0.504354	0.962701
PNW82125	0.485581	0.00787891	0.581249	0.263248
PNW82126	2.95438	6.53099e-58	1.04252	0.011831
PNW82127	-0.308687	0.337266	0.0480221	0.983986
PNW82128	-0.890652	0.148668	0.751252	0.631227
PNW82129	0.873841	0.0106708	0.709511	0.592372
PNW82130	2.89177	3.75295e-27	-0.190917	0.963515
PNW82131	-2.6311	2.47632e-10	-0.964463	0.113824
PNW82132	-0.477846	0.260311	0.10933	0.980432
PNW82133	-0.723744	0.023673	-0.42856	0.889399
PNW82134	0.948614	2.21628e-05	-0.243093	0.868454
PNW82135	0.209659	0.480146	0.921266	0.222961
PNW82136	1.58638	5.04649e-08	0.735903	0.124896
PNW82137	0.487465	0.0193007	-0.757625	0.470573
PNW82138	-0.377874	0.418513	0.311394	0.807374
PNW82139	0.0798884	0.902159	0.745476	0.254411
PNW82140	0.190926	0.506437	0.556234	0.490899
PNW82141	-0.082581	0.833454	0.704193	0.255768
PNW82142	0.633163	0.405383	0.422042	0.740846
PNW82143	-0.358725	0.306562	0.0445722	0.984428
PNW82144	1.65167	4.25256e-10	-0.883744	0.568797
PNW82145	-0.985256	0.00787444	0.145739	0.95833
PNW82147	-0.62772	0.0296671	-0.190593	0.91542
PNW82146	-0.572732	0.052654	-0.19684	0.912526
PNW82148	1.1793	0.17	0.165501	0.973821
PNW82149	1.1793	0.17	0.165501	0.973821
PNW82150	-0.159877	0.634271	0.487447	0.455803
PNW82151	-0.159877	0.634271	0.487447	0.455803
PNW82152	0.783547	0.00804078	-0.898087	0.52182
PNW82154	0.184296	0.468202	0.582843	0.293209
PNW82153	0.1913	0.446515	0.582881	0.288989
PNW82155	0.444327	0.513488	-1.12648	0.681826
PNW82156	1.15836	0.000301886	-0.108953	0.980432
PNW82157	0.424042	0.041423	0.656111	0.183998
PNW82158	0.457862	0.470761	0.151118	0.975918
PNW82159	0.348355	0.516982	-0.0594691	0.984428
PNW82160	0.0484143	0.919993	0.789555	0.150609
PNW82161	0.427582	0.196301	0.76364	0.28435
PNW82162	0.104753	0.863951	0.773185	0.259326
PNW82163	-0.10338	0.828912	0.474159	0.615108
PNW82164	1.59349	3.90829e-06	0.105202	0.984428
PNW82166	1.09376	0.00735114	-0.0915179	0.97956
PNW82167	1.11008	0.00673471	-0.0915179	0.97956
PNW82168	-0.255149	0.634271	0.708128	0.347442
PNW82169	-0.0183944	0.973779	0.822748	0.14786
PNW82170	0.440242	0.191588	0.797724	0.265107
PNW82171	-0.0456648	0.924522	0.770501	0.159963
PNW82172	-0.465235	0.32651	-0.543306	0.768932
PNW82173	2.58377	3.27426e-33	0.791452	0.125413
PNW82174	0.731457	0.417017	-0.20537	0.971009
PNW82175	0.426221	0.360738	0.0448075	0.984428
PNW82176	1.10282	1.68031e-05	0.386859	0.853678
PNW82177	0.618844	0.615601	-0.536287	0.929623
PNW82178	-0.266621	0.669461	-0.880052	0.580287
PNW82179	0.38944	0.598681	-0.423033	0.921036
PNW82180	-2.07629	8.14618e-06	-0.325373	0.908589
PNW82181	1.79394	1.27415e-05	0.762067	0.292623
PNW82182	0.734518	0.0531886	-0.639775	0.640214
PNW82183	-1.17523	0.0687271	-0.438693	0.899638
PNW82184	-0.618535	0.250616	0.468352	0.877421
PNW82185	-1.04436	0.283301	-0.178099	0.979247
PNW82186	0.404525	0.45747	0.162013	0.960128
PNW82187	0.948251	0.00462384	-0.273242	0.884988
PNW82188	-0.404968	0.226403	-0.107963	0.97068
PNW82189	0.299168	0.819601	-0.0561717	0.984428
PNW82190	0.299168	0.819601	-0.0561717	0.984428
PNW82191	0.234595	0.680847	-0.442369	0.950136
PNW82192	0.599673	0.00183485	-1.78934	0.00105289
PNW82194	-0.665825	0.0170338	-0.28965	0.934501
PNW82195	1.0799	0.0234032	-0.116842	0.978738
PNW82196	0.775892	0.00373948	0.753924	0.121373
PNW82197	-0.481344	0.661388	-0.548295	0.909092
PNW82198	-0.569883	0.591079	-0.41932	0.935141
PNW82199	0.864325	0.440015	0.137111	0.983986
PNW82200	-0.349957	0.515337	0.224532	0.963882
PNW82202	-0.196573	0.545913	0.0981238	0.97068
PNW82201	-0.196573	0.545913	0.0981238	0.97068
PNW82203	0.45939	0.587212	0.395386	0.962699
PNW82204	0.0536717	0.899292	0.630123	0.465037
PNW82205	-0.748135	0.203534	0.548653	0.737315
PNW82206	0.197941	0.836761	1.57831	0.434376
PNW82207	-1.77138	1.32543e-06	-2.46877	0.0222017
PNW82208	-1.16581	0.00167525	0.0806263	0.984428
PNW82209	1.51447	8.74339e-12	0.387091	0.684812
PNW82210	1.17252	0.000420921	-1.7518	0.556818
PNW82211	0.419458	0.548283	0.180356	0.97068
PNW82213	-0.299999	0.602956	1.1263	0.0258241
PNW82214	-0.018035	0.97468	1.11007	0.0289098
PNW82215	-0.957671	0.141134	0.269057	0.931729
PNW82216	-0.807416	0.229777	0.24515	0.93979
PNW82217	-1.72059	0.000454702	0.0873205	0.984428
PNW82218	-0.21031	0.697346	0.277239	0.94752
PNW82219	0.627682	0.0611446	-0.157378	0.94641
PNW82223	0.200367	0.646345	-0.335673	0.804186
PNW82224	-0.476181	0.38567	0.698166	0.835974
PNW82225	-1.00572	0.00623329	-1.35694	0.588719
PNW82226	0.575586	0.288228	0.202026	0.911644
PNW82227	0.569893	0.305306	0.16252	0.935277
PNW82228	0.575586	0.288228	0.203823	0.910149
PNW82229	1.6232	9.96355e-08	0.902327	0.096412
PNW82231	-1.42003	0.431439	0.95983	0.728359
PNW82230	-1.42003	0.431439	0.95983	0.728359
PNW82232	-0.166117	0.871964	0.929832	0.0560927
PNW82233	0.187332	0.510712	0.185136	0.880496
PNW82234	0.0216487	0.979666	0.304074	0.932662
PNW82235	-1.24822	0.0001321	-0.00143965	0.996745
PNW82236	-1.24812	5.57451e-12	-0.544765	0.462303
PNW82237	0.251946	0.526001	0.0178339	0.984428
PNW82238	-1.2652	9.41679e-05	-0.597886	0.697696
PNW82239	-3.1937	6.4122e-09	-0.991991	0.75544
PNW82240	1.85958	5.73467e-08	0.348067	0.928616
PNW82241	-0.374496	0.257662	-0.420354	0.793802
PNW82242	-1.1031	0.378619	0.491869	0.869957
PNW82244	-1.34532	0.273299	1.09359	0.627329
PNW82245	1.12307	4.5802e-12	0.766933	0.153648
PNW82246	1.44877	5.64508e-05	0.656179	0.294885
PNW82247	-4.29574	2.06043e-24	-0.13186	0.958356
PNW82248	0.290512	0.492946	0.822174	0.109622
PNW82250	-0.0735121	0.834939	0.366046	0.613104
PNW82251	-0.511752	0.441152	-0.124761	0.975272
PNW82252	2.29318	5.55844e-21	0.263002	0.860217
PNW82253	-0.548495	0.0105307	-0.502118	0.720682
PNW82255	-0.90616	0.0131106	-0.433039	0.649986
PNW82256	-1.33978	0.00199004	1.40279	0.510177
PNW82257	2.16035	1.70538e-13	1.26959	0.00673153
PNW82258	0.598002	0.00290424	-0.0981088	0.962699
PNW82259	-0.456969	0.0893942	-0.525223	0.476306
PNW82260	-0.534527	0.499068	-0.779957	0.792884
PNW82261	-0.510836	0.0349469	0.313919	0.815427
PNW82262	-0.313045	0.743426	0.404334	0.936719
PNW82263	1.17495	6.02684e-07	0.518158	0.632434
PNW82264	-0.574298	0.129644	-0.627299	0.749339
PNW82265	-0.00349225	0.990969	0.438813	0.439494
PNW82266	0.551767	0.211921	1.19815	0.0606458
PNW82267	0.88407	2.17758e-05	1.07656	0.0165025
PNW82268	0.930074	0.0300649	-0.827082	0.775605
PNW82269	-1.04281	8.80464e-05	0.0732551	0.983619
PNW82270	2.0615	2.64867e-23	0.581319	0.394702
PNW82271	2.92454	4.70416e-42	1.09058	0.00839183
PNW82272	0.204411	0.906168	-0.1151	0.984428
PNW82273	-1.6466	7.98795e-15	-0.864997	0.10746
PNW82274	1.20653	0.0542386	-0.0869803	0.979247
PNW82275	2.96461	6.70658e-39	-0.889946	0.764218
PNW82276	0.882536	0.000678339	-1.66308	0.468763
PNW82277	2.77243	5.31681e-32	-0.477134	0.793802
PNW82278	-0.0235584	0.948661	-0.228412	0.872572
PNW82279	1.79741	2.82914e-14	0.550399	0.384647
PNW82280	0.403534	0.28068	-0.325719	0.912526
PNW82281	0.224499	0.507444	0.163947	0.951308
PNW82282	-0.169767	0.831978	-0.0884845	0.981831
PNW82283	2.47549	5.74462e-26	0.422072	0.56021
PNW82284	-0.597472	0.0616017	-1.47691	0.0196434
PNW82285	-0.766816	0.0315021	0.00784775	0.985568
PNW82286	0.567284	0.0677594	-0.343695	0.775517
PNW82287	-0.418203	0.345795	-0.248872	0.948439
PNW82290	-0.787916	0.0113752	0.442603	0.631227
PNW82291	-0.704886	0.0414899	0.410911	0.695499
PNW82292	1.88133	3.25902e-11	0.944884	0.018391
PNW82293	-0.338388	0.412254	-0.0315165	0.984428
PNW82294	-0.215101	0.638782	1.12708	0.271149
PNW82295	-0.421214	0.0190046	-0.479333	0.458789
PNW82296	-0.248076	0.811695	-0.053657	0.984428
PNW82297	-0.379511	0.31589	-1.21434	0.0982919
PNW82298	-0.369826	0.332659	-1.19045	0.108067
PNW82299	0.583022	0.0462334	-1.73927	0.242488
PNW82300	-0.0393951	0.94636	-0.953673	0.33296
PNW82301	-0.482596	0.593721	-0.153113	0.97068
PNW82302	0.673531	0.0864392	0.161909	0.948439
PNW82303	1.49961	0.000244025	-0.261929	0.924886
PNW82304	1.28772	0.000229372	-0.44884	0.630822
PNW82305	-0.206811	0.758974	0.197802	0.964696
PNW82306	1.23001	3.06715e-07	0.174983	0.925245
PNW82307	-1.86664	0.00683449	-1.07984	0.149395
PNW82308	-0.515119	0.0312711	0.273577	0.881481
PNW82309	0.879323	0.150961	0.873469	0.0379014
PNW82310	-0.683393	0.0469712	0.0158341	0.984428
PNW82312	1.88737	9.97829e-11	-0.219203	0.94197
PNW82313	0.0585332	0.867169	0.602048	0.263919
PNW82315	-1.21623	0.00669706	-0.751728	0.391459
PNW82316	0.0279672	0.966424	0.164213	0.971009
PNW82317	-0.863726	0.298079	0.896383	0.778843
PNW82318	0.489501	0.813584	1.5943	0.486458
PNW82319	-1.59889	7.11444e-09	-1.01347	0.124581
PNW82320	-0.563892	0.0437632	-0.4634	0.62232
PNW82321	-0.679058	0.00235966	-0.0825726	0.962699
PNW82322	-2.77789	4.92153e-12	0.027013	0.986239
PNW82323	-0.617742	0.044575	-0.750571	0.438367
PNW82324	2.22005	7.01849e-42	-0.878996	0.341869
PNW82325	0.290854	0.587147	0.322842	0.862561
PNW82326	1.10106	1.43472e-06	-0.40503	0.819032
PNW82327	2.13861	1.5956e-16	0.397975	0.734266
PNW82330	0.468255	0.130723	-0.289316	0.923245
PNW82331	-0.480052	0.238797	0.567928	0.90907
PNW82332	0.0680188	0.831103	-2.03445	0.0135276
PNW82333	0.834595	5.50046e-07	0.55041	0.324519
PNW82334	2.3481	2.85947e-07	-0.417535	0.921942
PNW82335	1.38093	0.000217638	-0.00758889	0.990161
PNW82336	1.72661	4.92453e-18	0.520088	0.526258
PNW82337	-0.0396886	0.924873	-0.231368	0.956937
PNW82339	0.955794	0.00877928	-0.311703	0.890995
PNW82340	0.0964421	0.904385	-0.486669	0.799787
PNW82342	-0.27846	0.614481	-1.03457	0.340093
PNW82341	-0.27846	0.614481	-1.03457	0.340093
PNW82343	0.894644	0.376236	-0.620752	0.757927
PNW82344	0.040046	0.905349	-0.320143	0.733861
PNW82345	1.46491	4.38485e-07	0.194397	0.933759
PNW82346	-0.942406	0.00627883	-0.0828891	0.984428
PNW82347	1.91557	4.05826e-08	-1.29595	0.35316
PNW82348	0.894941	0.000166216	-1.25333	0.173898
PNW82349	-1.10706	0.000194165	-0.719657	0.595072
PNW82350	0.180207	0.540815	0.799815	0.203566
PNW82352	0.87025	0.000202297	-1.26364	0.169678
PNW82351	0.782913	0.00499885	-0.967075	0.41444
PNW82356	0.635409	0.00637927	-0.420418	0.719987
PNW82357	-0.0683903	0.862766	0.412092	0.689075
PNW82358	-1.95724	0.000351584	0.251367	0.925061
PNW82359	0.150012	0.84881	0.75587	0.940039
PNW82360	1.86002	6.00083e-14	2.38767	3.58248e-09
PNW82361	-0.812752	0.106372	-0.102536	0.975272
PNW82362	-0.613244	0.0599619	-0.260823	0.847602
PNW82364	0.30106	0.576221	0.746758	0.79981
PNW82365	0.085416	0.794828	-0.297002	0.889527
PNW82366	0.0120412	0.981309	0.405867	0.761913
PNW82367	1.2454	5.94336e-10	0.828999	0.0796479
PNW82368	2.45685	9.25184e-27	0.629785	0.616496
PNW82369	1.13276	1.04848e-06	-0.669479	0.803835
PNW82370	-0.278116	0.4616	-0.112841	0.97068
PNW82371	-0.0245399	0.965319	-0.198052	0.909092
PNW82372	-1.58579	0.00279481	0.346706	0.894241
PNW82373	-2.83722	4.44167e-06	-0.834556	0.126052
PNW82374	-0.961704	0.14224	-0.0189007	0.984428
PNW82375	0.175667	0.766743	-0.272749	0.909097
PNW82376	2.70653	7.90831e-19	0.49324	0.778843
PNW82377	1.6819	2.62063e-08	1.14778	0.0487001
PNW82378	-1.14809	0.10787	-0.0301842	0.984428
PNW82380	0.020692	0.979548	1.20602	0.342202
PNW82383	-0.442618	0.244589	0.686702	0.750762
PNW82384	0.290471	0.393599	0.680732	0.294885
PNW82385	-1.37137	0.0426861	0.913251	0.447517
PNW82387	0.370746	0.802181	0.153264	0.980432
PNW82390	-0.116003	0.901456	-0.394016	0.898015
PNW82394	0.329251	0.750049	1.68828	0.365732
PNW82396	-0.500888	0.244925	-0.021479	0.984428
PNW82397	-0.432402	0.754291	0.109803	0.984428
PNW82398	0.378493	0.76601	0.0773509	0.984428
PNW82399	-0.0373684	0.955988	0.0543472	0.984428
PNW82400	-0.319505	0.377263	-0.0674722	0.978738
PNW82401	-0.530276	0.42912	0.0794886	0.984318
PNW82402	-0.615028	0.352006	0.0794886	0.984318
PNW82405	-0.264803	0.608667	-0.315234	0.889776
PNW82404	-0.264803	0.608667	-0.315234	0.889776
PNW82406	-0.407217	0.542303	-0.297211	0.919247
PNW82407	-0.316812	0.894793	0.293746	0.978738
PNW82408	-0.838902	0.43452	0.444225	0.921942
PNW82413	0.405725	0.700541	1.75637	0.354316
PNW82414	-0.0193653	0.991273	-0.427577	0.97068
PNW82416	-0.733145	0.720958	-0.0254993	0.984428
PNW82418	0.0790611	0.941905	-0.53302	0.862059
PNW82420	-1.06614	0.0363333	-0.134749	0.97606
PNW82421	-0.0300572	0.930385	-0.145982	0.923245
PNW82423	-1.30549	0.0403289	-0.368398	0.942362
PNW82422	-1.30549	0.0403289	-0.368398	0.942362
PNW82424	0.452681	0.100402	0.910579	0.0327175
PNW82425	1.96046	9.37565e-19	0.800277	0.0719345
PNW82426	2.09517	3.74014e-22	0.947457	0.0434189
PNW82427	1.10704	0.0002025	-1.13328	0.19173
PNW82428	3.10043	1.66915e-54	0.79908	0.113926
PNW82429	-2.26839	1.99316e-06	-0.629473	0.773548
PNW82430	-0.898965	0.156424	-0.181998	0.962603
PNW82431	0.0762566	0.898046	-0.0430136	0.984428
PNW82432	-1.40651	5.24172e-05	0.26302	0.956573
PNW82433	-2.83667	1.40508e-09	-0.608272	0.917602
PNW82434	0.39399	0.112159	-1.53435	0.447843
PNW82435	-0.864547	6.61494e-05	-0.605589	0.390648
PNW82436	0.810365	0.317873	0.567292	0.701721
PNW82437	0.493647	0.0557588	-0.239873	0.894193
PNW82438	-0.193085	0.665083	-0.867777	0.6398
PNW82439	0.454625	0.0755774	-1.28083	0.443366
PNW82440	-1.85212	0.0410824	0.746008	0.655273
PNW82441	-0.00481525	0.990969	-0.589535	0.888094
PNW82442	1.52034	1.01895e-12	0.850524	0.0793079
PNW82443	0.0543816	0.904387	-0.767621	0.517858
PNW82444	-0.00805306	0.990898	-0.547052	0.952657
PNW82445	1.44107	2.32566e-08	0.00851485	0.984428
PNW82446	-0.848532	0.0323235	-0.824194	0.709336
PNW82447	0.347896	0.821774	-0.00480846	0.984428
PNW82448	-0.588233	0.00294132	-0.539368	0.365915
PNW82449	-0.76379	0.567181	0.824954	0.592593
PNW82450	0.928809	0.000491961	-0.601898	0.674174
PNW82451	1.94288	2.08368e-17	-0.0927735	0.980432
PNW82452	1.98316	3.73179e-07	-0.064691	0.984428
PNW82453	-0.510189	0.0690762	-0.555033	0.773072
PNW82454	-0.79965	0.241812	-0.11694	0.975961
PNW82455	-1.29675	1.9437e-09	-0.443407	0.522946
PNW82456	1.92033	1.035e-18	0.311302	0.787074
PNW82457	0.092423	0.854407	-0.660248	0.692012
PNW82458	0.881741	0.0314115	0.471702	0.912526
PNW82459	-0.409787	0.275817	-1.11018	0.335512
PNW82460	-0.35898	0.458029	0.667886	0.85299
PNW82465	-1.46477	1.0165e-10	0.143489	0.918284
PNW82466	-1.77338	0.000102223	0.270332	0.817829
PNW82468	-2.69932	7.43043e-07	-0.997849	0.835517
PNW82469	-0.783011	0.135794	-1.01664	0.673846
PNW82470	-1.2389	0.400178	0.340995	0.952052
PNW82471	-0.493537	0.0737707	-0.442644	0.721625
PNW82473	-1.5708	0.00636678	0.154478	0.97068
PNW82474	0.35371	0.251374	-0.260397	0.88977
PNW82475	0.849214	0.00373112	-1.09448	0.57652
PNW82476	-0.218484	0.657899	-0.282808	0.932332
PNW82477	-0.747808	0.00159144	1.15438	0.00988936
PNW82478	-0.768475	0.00124509	1.15319	0.00958268
PNW82479	0.751441	0.0477503	0.169199	0.948157
PNW82480	-0.0266261	0.98923	0.607187	0.932259
PNW82481	1.76664	5.64932e-16	-0.610853	0.694954
PNW82482	0.274277	0.479877	-0.639253	0.703788
PNW82483	0.131076	0.952369	1.12855	0.489761
PNW82484	-0.457408	0.143757	0.17037	0.940039
PNW82485	0.731905	0.000554527	-1.23631	0.265107
PNW82488	0.147748	0.712024	-2.01073	0.0901444
PNW82487	0.132734	0.75053	-1.88926	0.132379
PNW82486	0.14512	0.715111	-1.93093	0.116686
PNW82489	1.00449	6.08124e-08	-1.17591	0.154996
PNW82490	-0.655258	0.430833	-0.357753	0.958197
PNW82491	0.190619	0.564206	-0.500715	0.462428
PNW82492	0.807422	1.70261e-06	0.382742	0.552858
PNW82493	0.668906	0.00641804	0.0301882	0.984428
PNW82494	-1.14798	0.000137094	-0.344352	0.88832
PNW82495	2.77794	3.38874e-33	1.20903	0.218543
PNW82497	-0.406786	0.432008	-1.86779	0.346267
PNW82498	0.385431	0.17148	0.998957	0.251932
PNW82499	-0.794296	0.000103492	-0.112629	0.947291
PNW82500	0.175774	0.730447	0.186956	0.941372
PNW82501	2.12142	4.2707e-13	0.24129	0.933759
PNW82502	0.30232	0.438155	-0.280549	0.894531
PNW82503	1.20745	0.00263234	0.435433	0.65185
PNW82504	-1.98915	0.000567679	-0.190083	0.941662
PNW82505	-1.97541	0.000644278	-0.185068	0.944848
PNW82506	-0.801547	0.39187	-0.357643	0.680415
PNW82507	-0.0982916	0.882597	-0.1134	0.980432
PNW82508	0.0315092	0.972638	0.659485	0.846589
PNW82509	-0.558847	0.332348	0.391438	0.891494
PNW82510	-0.577645	0.317845	0.353817	0.914998
PNW82511	1.49893	4.08166e-09	0.0857657	0.967325
PNW82512	-0.014712	0.98461	-1.35095	0.219045
PNW82513	-1.64047	3.48721e-09	-0.0175389	0.984428
PNW82514	0.266538	0.508175	-0.301724	0.896906
PNW82516	-3.33366	6.73528e-48	-0.618795	0.512159
PNW82515	-3.35138	1.28731e-48	-0.626152	0.502484
PNW82517	-0.775633	0.532363	1.12025	0.656669
PNW82519	0.834604	0.0875918	0.465508	0.521494
PNW82520	-0.187257	0.570007	0.804947	0.0646572
PNW82521	1.28201	0.0101611	0.344162	0.923245
PNW82522	1.17343	0.00235014	0.086592	0.981831
PNW82523	-0.270443	0.391459	0.657458	0.223584
PNW82524	-0.65173	0.121984	0.0889049	0.981831
PNW82525	1.72245	0.000318771	0.278574	0.911644
PNW82526	-0.290917	0.819601	-1.03894	0.680415
PNW82527	0.764527	4.97665e-05	0.473087	0.394702
PNW82528	1.52369	0.000373159	0.412648	0.758595
PNW82529	1.64471	8.11397e-06	0.73236	0.375675
PNW82530	1.3968	0.000673324	0.601208	0.615801
PNW82531	0.194803	0.638991	0.124173	0.97274
PNW82532	-0.883517	0.0101998	-0.487827	0.848969
PNW82533	-1.6378	0.0126184	-2.1736	5.97784e-07
PNW82534	-0.579707	0.0587652	0.0616936	0.975961
PNW82535	-0.253914	0.564641	-0.458732	0.786845
PNW82536	-0.227247	0.36325	0.193274	0.880059
PNW82537	0.613589	0.0754328	-0.196988	0.915323
PNW82538	-0.484659	0.300917	0.241845	0.934622
PNW82539	-1.47361	0.0170535	-1.91573	0.392525
PNW82540	1.14859	1.57963e-10	-0.949816	0.0885735
PNW82542	0.582669	0.245965	0.509905	0.735797
PNW82543	0.0129381	0.979548	1.0587	0.0811737
PNW82544	-0.734629	0.535401	-0.893889	0.779677
PNW82545	1.81789	2.53758e-16	0.46865	0.466233
PNW82546	1.18473	0.00195218	0.446894	0.860217
PNW82547	-1.91839	4.96343e-14	0.599371	0.234433
PNW82548	0.184592	0.897285	0.263676	0.931729
PNW82549	-1.86231	9.88675e-17	-0.406341	0.725965
PNW82550	-0.898793	0.122725	0.979022	0.74008
PNW82551	0.225724	0.751316	0.705333	0.686157
PNW82553	-0.197209	0.416656	0.624057	0.386174
PNW82552	-0.197209	0.416656	0.624057	0.386174
PNW82554	1.83568	1.54969e-11	-0.618328	0.640673
PNW82555	1.82936	4.34376e-14	-0.0462436	0.984428
PNW82556	-4.88709	8.9053e-76	-1.07095	0.0661537
PNW82558	-4.74204	5.73869e-68	-1.58036	0.00243959
PNW82559	1.35832	3.06063e-07	0.696383	0.258804
PNW82560	1.71961	3.51389e-24	-1.39695	0.018144
PNW82562	-0.010441	0.974935	0.646181	0.21753
PNW82563	0.678906	0.0476673	-0.0908006	0.976511
PNW82564	1.55557	2.09873e-18	0.520235	0.390607
PNW82565	2.06565	4.06781e-13	0.563684	0.472703
PNW82566	2.26609	0.000100833	-0.193977	0.950068
PNW82567	1.7186	4.50772e-24	-1.50027	0.0140658
PNW82568	-1.24987	1.70099e-05	-1.38377	0.325327
PNW82569	-0.180171	0.596196	-0.2976	0.757772
PNW82571	-0.537714	0.418023	0.394899	0.907534
PNW82572	-0.718211	0.0332624	-0.599115	0.619611
PNW82573	2.79418	3.42848e-13	0.453631	0.795662
PNW82574	2.14573	1.03653e-22	0.448866	0.633374
PNW82575	1.77329	3.79592e-08	0.661624	0.829864
PNW82576	1.42319	2.80662e-05	-1.70021	0.150297
PNW82577	1.90871	1.34893e-17	-0.0427645	0.984183
PNW82579	1.81501	2.29148e-20	0.955131	0.0129773
PNW82580	0.870731	0.180915	0.175404	0.95203
PNW82581	-0.658699	0.0628241	-0.339794	0.883355
PNW82582	-0.65512	0.0654758	-0.339794	0.883355
PNW82584	0.267775	0.179349	-1.5587	0.000709671
PNW82583	0.30233	0.121062	-1.53272	0.00102193
PNW82585	-0.759975	0.274202	-0.260778	0.936758
PNW82586	-0.816583	0.0924442	-0.112402	0.975625
PNW82587	-1.96326	0.00506753	0.248336	0.958571
PNW82588	1.86092	2.49864e-09	1.28583	0.005472
PNW82589	0.573731	0.0842732	-0.49186	0.910764
PNW82591	1.6036	8.23052e-23	-1.68522	0.000238452
PNW82592	1.16612	8.19346e-05	-0.170546	0.94906
PNW82594	1.90033	5.43801e-12	0.577122	0.777463
PNW82593	1.8876	1.18231e-11	0.577122	0.777463
PNW82595	0.695141	0.000853149	0.0223885	0.984428
PNW82596	-1.17779	0.0486322	-0.359586	0.923245
PNW82597	0.720971	0.347166	-0.900962	0.54652
PNW82598	0.109259	0.829876	-1.29176	0.104976
PNW82600	-1.36709	0.00057038	0.0671006	0.978255
PNW82599	-1.36709	0.00057038	0.0671006	0.978255
PNW82601	-0.706556	0.150251	-0.540072	0.787685
PNW82602	-0.301221	0.490586	-0.430085	0.857721
PNW82603	0.576491	0.153629	-0.217078	0.950136
PNW82604	-0.0661971	0.913849	-0.548037	0.601307
PNW82605	0.170538	0.813496	-0.705142	0.664175
PNW82606	0.222016	0.757739	-0.64653	0.721215
PNW82607	-1.04384	0.0102873	0.859631	0.42315
PNW82609	-2.85656	4.77079e-05	-0.505534	0.797064
PNW82610	2.07921	1.38372e-11	0.307378	0.965467
PNW82611	1.79764	0.000198341	-1.77676	0.369978
PNW82612	-4.84583	4.19603e-41	-1.96255	0.132911
PNW82615	1.06496	0.00688429	-0.436567	0.842886
PNW82617	-0.0988741	0.838259	0.0609219	0.984183
PNW82618	1.60027	5.23317e-08	0.378832	0.872368
PNW82619	0.218085	0.79395	-1.05534	0.744992
PNW82620	0.508362	0.175993	0.0268447	0.984428
PNW82621	0.910786	0.00272214	0.427062	0.659277
PNW82622	2.88148	1.09557e-15	-0.0372558	0.984428
PNW82623	-0.471325	0.130129	-1.2698	0.396548
PNW82624	-0.588292	0.3788	0.320734	0.89965
PNW82625	-2.57852	2.63112e-07	-0.375609	0.878739
PNW82626	-0.474961	0.18483	0.284512	0.766116
PNW82627	0.513221	0.130438	-0.384407	0.857281
PNW82628	-1.50914	0.00132777	-0.114114	0.943195
PNW82629	-0.204174	0.623985	-0.534099	0.405607
PNW82630	-0.54554	0.231696	0.445312	0.697508
PNW82631	-0.397427	0.828308	0.585316	0.789893
PNW82632	0.986286	0.101139	-0.145188	0.924677
PNW82633	-1.38629	0.315921	-0.131391	0.984428
PNW82634	0.722238	0.0475025	-0.765339	0.512175
PNW82637	-0.145673	0.636955	-0.272516	0.865099
PNW82638	-1.64811	1.61309e-09	-1.07117	0.327231
PNW82639	-0.481154	0.625938	-1.94082	0.284655
PNW82641	-2.63148	3.91013e-27	-0.835549	0.134685
PNW82642	-1.88917	5.39321e-06	-0.977842	0.139063
PNW82643	1.36528	2.20811e-05	0.729575	0.113796
PNW82644	-0.618039	0.121125	-0.232897	0.934622
PNW82645	-2.63323	1.43549e-16	0.348473	0.823742
PNW82646	0.254954	0.360477	0.486061	0.46933
PNW82647	0.439837	0.157394	0.564951	0.309791
PNW82648	0.180646	0.908567	0.254485	0.932125
PNW82649	0.253327	0.44928	0.218455	0.845543
PNW82651	-1.0343	0.00214114	-1.96363	0.000818918
PNW82650	-1.0343	0.00214114	-1.96363	0.000818918
PNW82652	0.661368	0.235403	-0.792587	0.861968
PNW82653	0.379412	0.0912329	-0.545909	0.552148
PNW82654	0.268772	0.801809	-0.296241	0.94891
PNW82657	-0.387329	0.375824	-0.961828	0.752554
PNW82658	-0.475258	0.77265	-0.0613559	0.984428
PNW82659	0.0753743	0.925807	-0.125784	0.973234
PNW82660	-1.17894	0.000771797	0.0121339	0.984428
PNW82661	0.936017	0.0103116	0.466906	0.684751
PNW82662	0.437552	0.356699	1.8881	5.25336e-08
PNW82663	-0.136432	0.590009	0.16186	0.940039
PNW82664	-1.07964	0.431412	0.110984	0.979247
PNW82665	-1.61976	8.12655e-07	0.0995797	0.958192
PNW82666	2.29746	1.0162e-18	0.507503	0.523183
PNW82667	0.354228	0.0796962	0.777231	0.0744817
PNW82668	1.14779	0.000278287	-0.435236	0.892372
PNW82669	-5.23167	1.01813e-14	1.21631	0.0318637
PNW82670	0.129038	0.868571	-1.07089	0.762792
PNW82672	0.285395	0.418183	-1.0972	0.103841
PNW82673	-0.977762	1.24377e-05	-1.388	0.000877698
PNW82674	-0.638109	0.0336513	0.201109	0.937979
PNW82675	-0.956486	0.197632	0.416658	0.881481
PNW82676	-1.36611	5.97843e-07	-1.17677	0.00962387
PNW82677	-1.30836	3.62895e-07	-0.883964	0.0656339
PNW82678	0.506057	0.164384	-0.487701	0.876389
PNW82679	0.715436	0.00514259	-0.00922879	0.984428
PNW82680	0.148523	0.936841	-0.111957	0.966716
PNW82681	0.157525	0.848673	-1.71251	0.180793
PNW82682	0.68077	0.0136485	-0.0137263	0.984428
PNW82683	0.675537	0.0140782	-0.036041	0.984428
PNW82684	-0.412008	0.708339	-0.274149	0.942683
PNW82685	0.15736	0.638558	-0.346515	0.800507
PNW82686	1.23794	0.00172502	1.91604	0.00215875
PNW82687	0.669015	0.000357569	0.273313	0.773072
PNW82688	-0.216086	0.660392	-0.253144	0.950786
PNW82689	-2.47342	1.2148e-07	-1.86716	0.00303548
PNW82691	-0.847181	0.000778342	-0.477159	0.70074
PNW82692	-1.69988	0.0225567	-1.21228	0.634841
PNW82693	-2.21468	3.89069e-13	-0.660856	0.735307
PNW82694	-0.357016	0.427797	-1.6344	0.00276385
PNW82695	1.29368	3.64157e-08	0.696736	0.23657
PNW82696	-0.79899	0.116227	-0.64865	0.826311
PNW82697	1.58083	1.2283e-09	0.530907	0.430954
PNW82698	1.05221	0.00173014	0.532563	0.43474
PNW82699	1.57952	7.35516e-12	-0.366617	0.845543
PNW82700	1.75071	2.86471e-09	0.0247564	0.984428
PNW82701	-0.240081	0.453814	-0.0921735	0.978649
PNW82702	1.40721	0.00847076	0.0574413	0.984428
PNW82703	0.843043	0.0101642	0.243677	0.921942
PNW82705	-0.0919717	0.904626	-0.416606	0.965845
PNW82704	-0.0919717	0.904626	-0.416606	0.965845
PNW82706	0.923336	2.02901e-05	0.219271	0.865577
PNW82707	-0.245845	0.463747	-0.891642	0.144386
PNW82708	-0.211217	0.641939	-0.0546081	0.984183
PNW82709	-0.230377	0.30934	-0.312984	0.682009
PNW82710	-1.47805	6.20736e-06	-1.74109	0.0858389
PNW82712	-0.530306	0.244112	-2.60384	0.294885
PNW82713	0.976544	1.24253e-08	0.584783	0.242616
PNW82714	0.524298	0.0454838	-0.67215	0.673846
PNW82715	0.522258	0.0475801	-0.67215	0.673846
PNW82716	-0.326947	0.688668	-0.911311	0.601938
PNW82717	1.84645	5.02162e-19	0.881979	0.0756359
PNW82718	0.713738	0.0837055	-1.34237	0.820213
PNW82719	-0.291364	0.452201	-0.712546	0.743014
PNW82720	0.107918	0.826689	0.119935	0.965467
PNW82721	-0.0732142	0.891962	-0.219729	0.952578
PNW82722	0.572986	0.243787	-0.156746	0.963865
PNW82723	-0.287371	0.568121	-0.119716	0.97532
PNW82724	-0.0101316	0.979178	-0.209544	0.90907
PNW82725	-0.0360546	0.934843	-0.374686	0.923245
PNW82726	0.097499	0.868547	0.353832	0.913661
PNW82727	0.101488	0.863574	0.20376	0.961615
PNW82728	1.56819	5.14685e-07	-0.165984	0.975272
PNW82729	-0.103195	0.827772	-0.659354	0.795569
PNW82730	0.724014	0.00496807	-0.207374	0.934622
PNW82731	0.576503	0.0650132	0.420582	0.737315
PNW82732	1.32238	6.12929e-09	0.243881	0.847602
PNW82733	1.28808	2.14317e-08	0.260877	0.823622
PNW82734	1.29467	2.60547e-08	0.231674	0.857721
PNW82735	0.95382	0.00196375	0.613933	0.18809
PNW82736	-0.178938	0.792994	0.612994	0.440955
PNW82737	-2.5345	5.48576e-14	-1.80759	0.235538
PNW82738	1.78472	2.20662e-12	0.0451128	0.984428
PNW82739	1.08558	0.000803745	-1.43308	0.173629
PNW82741	0.563826	0.0484348	-0.125978	0.962699
PNW82742	0.563826	0.0484348	-0.125978	0.962699
PNW82740	-0.0479632	0.980454	-0.0717438	0.984428
PNW82745	-0.535085	0.0014903	-0.143361	0.910149
PNW82744	-0.644629	0.00448214	-0.0490703	0.979247
PNW82746	1.1201	0.322855	1.40034	0.327302
PNW82747	0.784896	0.00134429	0.13383	0.937134
PNW82748	0.662665	0.0293956	-0.844042	0.478857
PNW82749	-2.12425	0.00238443	1.56345	0.0145909
PNW82750	-3.50748	1.04318e-10	-1.69337	0.704493
PNW82753	0.91591	1.62722e-06	0.355026	0.632603
PNW82754	1.43055	0.000122122	0.696028	0.621322
PNW82755	0.793923	0.000317601	0.724661	0.159513
PNW82756	0.218866	0.57603	0.485295	0.470466
PNW82758	-0.537177	0.118231	-0.453083	0.75506
PNW82759	-0.514349	0.206011	0.0949853	0.97532
PNW82760	0.203101	0.660575	1.09248	0.00433153
PNW82761	0.0659899	0.921075	-0.630387	0.715193
PNW82762	-1.14942	0.00122526	-1.19324	0.419427
PNW82763	-0.811259	0.0145313	-0.510668	0.684277
PNW82764	0.495999	0.686207	0.00605983	0.988388
PNW82765	2.02462	4.87767e-20	0.0721778	0.981831
PNW82766	0.405198	0.312461	0.130045	0.965467
PNW82767	-1.82763	0.000275928	-1.37312	0.510534
PNW82768	0.810658	0.00127297	-0.407841	0.903937
PNW82770	-0.589121	0.127735	-0.845724	0.619157
PNW82771	0.0765819	0.944723	0.679194	0.739903
PNW82772	-0.714333	0.550689	-0.714079	0.85299
PNW82773	-0.714333	0.550689	-0.864201	0.778843
PNW82774	0.648318	0.0959294	0.230758	0.93186
PNW82775	1.59175	4.77901e-13	0.777469	0.132571
PNW82776	-0.219062	0.657899	-0.112941	0.962699
PNW82777	0.97297	5.39155e-05	-0.689929	0.668164
PNW82778	-1.15454	0.000143457	-0.34102	0.933759
PNW82779	-1.17245	0.000205402	-0.439933	0.913551
PNW82780	0.866077	0.075696	1.27548	0.518833
PNW82781	0.549523	0.00501011	-0.96988	0.209602
PNW82782	2.52409	1.1157e-28	-0.730614	0.788919
PNW82783	2.27048	2.51597e-06	-0.347415	0.755383
PNW82784	-1.24482	0.0651825	1.13983	0.51537
PNW82785	-0.375155	0.321502	-0.00501795	0.984428
PNW82786	-1.826	2.42355e-05	-1.10403	0.105311
PNW82787	0.176438	0.862285	-0.490163	0.811071
PNW82788	-1.61921	0.000981405	0.938985	0.327302
PNW82789	-0.156416	0.764039	-0.134146	0.966397
PNW82790	-1.11838	0.000650155	0.205708	0.901702
PNW82791	-0.176626	0.506674	-0.138476	0.933759
PNW82792	-0.300552	0.421486	-2.3469	0.263339
PNW82793	-0.826822	0.0173032	-1.12807	0.410237
PNW82794	0.276805	0.797362	-0.982321	0.870601
PNW82795	0.461111	0.639236	-0.498427	0.948622
PNW82796	0.296618	0.761313	-0.390943	0.958356
PNW82797	1.02041	4.62326e-07	-0.833516	0.327302
PNW82798	-0.727205	0.000569594	-0.139044	0.958356
PNW82799	1.43481	7.77053e-15	-1.47404	0.136543
PNW82800	0.228892	0.797768	0.588684	0.628001
PNW82801	-2.42824	1.62252e-14	-1.79058	0.0315312
PNW82802	1.2747	8.47368e-08	0.484139	0.559538
PNW82804	-0.0808428	0.961335	0.828308	0.843761
PNW82805	0.539489	0.00492825	0.151091	0.927803
PNW82806	-0.222459	0.581015	0.0027578	0.988498
PNW82807	-0.128607	0.806724	0.416014	0.596247
PNW82808	0.0400109	0.967098	0.771701	0.697696
PNW82809	0.176544	0.49571	0.243748	0.873902
PNW82810	-0.262397	0.288757	0.270538	0.768932
PNW82811	1.24083	0.00961118	-0.381024	0.955318
PNW82815	-0.643697	0.0858082	-0.571173	0.889744
PNW82816	-1.62176	1.42034e-09	-2.21048	0.0011273
PNW82817	-0.27346	0.566339	-0.681943	0.822811
PNW82818	-1.71491	0.00111986	-1.04932	0.428403
PNW82819	-0.259754	0.375169	-1.05902	0.21632
PNW82820	-2.19232	6.94874e-05	-1.3598	0.100075
PNW82821	-1.15085	6.55587e-05	0.231577	0.928126
PNW82822	0.447069	0.258554	0.361995	0.870483
PNW82823	-0.858162	0.0166647	-0.497634	0.757772
PNW82824	0.384824	0.701726	0.145903	0.984428
PNW82825	-1.66244	5.88581e-05	-0.575946	0.810276
PNW82827	0.322739	0.484056	-0.501358	0.862398
PNW82828	0.205319	0.675458	-1.80103	0.65806
PNW82829	1.88553	5.92565e-16	0.307638	0.790943
PNW82830	0.0915275	0.857428	-0.207348	0.955925
PNW82831	0.0925391	0.855301	-0.1584	0.967325
PNW82832	2.82474	5.65573e-21	1.04907	0.117254
PNW82833	-3.13129	5.92414e-19	-0.970549	0.225124
PNW82834	-0.35436	0.622307	-0.730637	0.735797
PNW82835	-0.353745	0.607222	-0.826831	0.654387
PNW82836	-0.389804	0.566339	-0.826831	0.654387
PNW82837	0.377604	0.168426	-0.681274	0.679749
PNW82838	-0.151887	0.622916	0.129313	0.94891
PNW82839	1.5964	1.52311e-11	-0.298669	0.868684
PNW82841	-6.09264	2.01316e-120	-1.29942	0.00321139
PNW82842	-3.66626	8.3175e-42	-0.914702	0.0512935
PNW82843	-2.98402	4.37637e-10	-0.0151815	0.984428
PNW82844	-1.19952	2.53648e-06	-0.0158232	0.984428
PNW82845	-2.19046	8.00004e-17	0.125328	0.948439
PNW82849	-0.241393	0.672724	0.105134	0.973951
PNW82850	-0.791054	0.0191131	0.178328	0.946221
PNW82851	0.0714911	0.867206	-0.181468	0.951308
PNW82853	0.837398	0.00127532	0.623646	0.351345
PNW82854	0.976712	3.6668e-06	0.450696	0.509963
PNW82855	0.146957	0.702121	-0.0888971	0.97532
PNW82856	-0.817963	0.0702698	0.315791	0.735919
PNW82857	-1.23204	0.00695382	0.307695	0.775517
PNW82858	-1.27822	0.00181566	0.282936	0.798341
PNW82859	0.858958	0.000783403	0.245126	0.907007
PNW82860	-0.773707	0.0947187	-0.271458	0.884522
PNW82861	0.372499	0.335413	1.80914	0.002873
PNW82862	-0.22557	0.881757	1.52668	0.501247
PNW82863	0.213477	0.704912	0.997886	0.0151829
PNW82864	0.808738	0.0473747	-0.408948	0.921621
PNW82865	-0.502376	0.228325	-0.642952	0.806406
PNW82868	-0.462552	0.123313	-0.125315	0.96548
PNW82867	-0.462552	0.123313	-0.125315	0.96548
PNW82869	-0.462552	0.123313	-0.125315	0.96548
PNW82866	0.67623	0.0860223	0.371956	0.680077
PNW82870	1.00499	1.46601e-07	-0.413444	0.697696
PNW82871	-0.498464	0.277823	0.588648	0.725153
PNW82872	-1.50938	4.19582e-11	0.187912	0.948214
PNW82874	-0.727169	0.126021	0.857485	0.0580265
PNW82876	-0.505928	0.332018	-0.233606	0.962603
PNW82875	-0.505928	0.332018	-0.233606	0.962603
PNW82877	-1.3123	0.0567252	-0.395583	0.958356
PNW82878	0.929923	0.247065	-0.306219	0.970182
PNW82879	0.552756	0.37815	-0.40673	0.940403
PNW82880	0.600437	0.0122351	0.92653	0.0399869
PNW82881	0.090453	0.847447	-0.392263	0.931848
PNW82882	0.17123	0.799044	-0.534677	0.860217
PNW82884	0.430736	0.797089	0.681242	0.911937
PNW82885	0.0958914	0.960896	-0.883503	0.896525
PNW82886	1.00308	1.73417e-07	0.526214	0.348304
PNW82888	1.01028	1.86957e-08	0.860991	0.0641071
PNW82889	1.46673	9.29577e-16	0.759985	0.0750744
PNW82890	-0.113037	0.810576	-0.373854	0.925245
PNW82891	-1.52968	0.000205094	-0.00951881	0.984616
PNW82892	-1.43332	1.76976e-06	-2.75432	6.89698e-09
PNW82893	-1.44226	1.47688e-06	-2.74332	6.89698e-09
PNW82894	-0.259013	0.485005	-0.423206	0.897821
PNW82895	0.640558	0.000237446	0.491004	0.367651
PNW82896	0.60846	0.0627424	-0.872929	0.418518
PNW82897	3.80081	1.79903e-25	-0.0947449	0.962603
PNW82899	-0.605527	0.701902	0.340534	0.774179
PNW82900	-1.21747	0.00543822	0.0610141	0.973821
PNW82901	-1.21231	0.0127101	-0.350913	0.745657
PNW82898	-0.0632595	0.973016	1.49245	0.000356772
PNW82902	0.860453	8.42018e-05	0.394042	0.526233
PNW82903	0.90729	0.431823	0.620784	0.91542
PNW82905	-0.388462	0.462044	-0.0765015	0.984428
PNW82906	2.70921	3.35426e-53	0.964082	0.020652
PNW82907	1.15586	1.08069e-07	0.782671	0.173295
PNW82908	0.164008	0.665661	-0.144501	0.942362
PNW82909	-0.0255856	0.949369	-0.766575	0.592593
PNW82910	0.155156	0.705488	-0.930549	0.456674
PNW82911	-0.67827	0.158935	0.341995	0.870496
PNW82912	-1.56889	2.31892e-09	-0.872683	0.721836
PNW82913	1.29983	1.53886e-09	-0.070508	0.975272
PNW82914	-0.545873	0.145734	-0.475404	0.776719
PNW82916	-0.428822	0.848162	0.2769	0.972368
PNW82917	1.30494	0.229565	0.398792	0.940403
PNW82918	0.379736	0.660575	-0.460205	0.948327
PNW82919	1.45045	4.36314e-12	-0.6441	0.75457
PNW82920	-0.432492	0.265943	-0.0463149	0.984428
PNW82922	1.73707	1.82034e-07	0.850675	0.0875083
PNW82923	2.18271	1.51155e-12	0.68976	0.279013
PNW82924	-1.88759	2.07725e-09	-2.62461	0.0620582
PNW82926	-1.00449	4.79826e-05	-0.579614	0.773072
PNW82927	-0.0445455	0.96219	0.690425	0.726239
PNW82928	1.60362	1.20525e-07	0.915324	0.0731255
PNW82929	-0.262854	0.811064	-1.38399	0.4279
PNW82930	0.00227864	0.994168	0.664821	0.1986
PNW82932	0.778787	0.0631399	0.758714	0.168191
PNW82931	0.825172	0.00272454	0.625935	0.221272
PNW82933	0.200569	0.764127	0.0640172	0.981831
PNW82934	0.227727	0.586169	0.323735	0.72952
PNW82935	-0.0368551	0.947443	-0.688026	0.673016
PNW82936	0.173698	0.685394	-0.131652	0.971009
PNW82937	-0.680217	0.0315802	-1.25304	0.146239
PNW82938	0.334759	0.760477	-0.506765	0.921942
PNW82940	-0.8111	0.213606	-0.926228	0.523702
PNW82939	-0.8111	0.213606	-0.926228	0.523702
PNW82942	0.0206568	0.977685	0.299237	0.93979
PNW82943	-0.53297	0.445876	-0.304634	0.934622
PNW82944	1.99624	2.68842e-29	0.94498	0.0312333
PNW82945	1.30178	0.000215457	0.763213	0.327231
PNW82946	1.45765	4.56329e-07	0.236288	0.962699
PNW82947	1.94012	3.91013e-27	-3.12948	0.0117067
PNW82948	0.430409	0.0271907	0.300875	0.792057
PNW82949	2.32246	7.26164e-36	1.08238	0.015966
PNW82950	0.12647	0.671865	-0.169493	0.933759
PNW82951	0.504016	0.113888	-0.978444	0.244274
PNW82952	0.206907	0.820293	-0.190203	0.973234
PNW82954	-2.0859	9.10288e-12	-1.88333	0.00140687
PNW82955	0.299917	0.486263	-1.02348	0.134685
PNW82956	0.345052	0.124175	0.341757	0.671299
PNW82957	0.256235	0.432008	-0.138445	0.953719
PNW82958	0.447008	0.36505	1.43484	0.00166868
PNW82959	-0.894395	0.396982	-0.453672	0.962699
PNW82960	-0.214228	0.764538	0.465552	0.825302
PNW82961	1.65179	0.0255785	1.0324	0.45664
PNW82962	-0.118759	0.679376	0.0818882	0.966288
PNW82963	-1.09762	0.058486	-0.00119226	0.984428
PNW82964	-0.323788	0.236144	0.437356	0.450916
PNW82966	-1.33402	0.000129464	-0.597875	0.527362
PNW82967	-4.16861	8.27946e-21	-0.267254	0.940039
PNW82968	-0.0863687	0.797486	-0.0131403	0.98609
PNW82969	3.5065	1.47092e-41	1.45101	0.00516357
PNW82970	-0.715785	0.655482	-0.955089	0.911644
PNW82972	-2.75391	0.000105836	-0.451795	0.921651
PNW82974	-1.10024	0.070959	-0.709412	0.882192
PNW82973	-1.10024	0.070959	-0.709412	0.882192
PNW82975	-0.0620288	0.949991	0.70868	0.773072
PNW82976	-0.928262	0.447936	1.18923	0.770849
PNW82977	-0.702398	0.0341078	-0.137425	0.942683
PNW82979	0.12441	0.757662	-0.335402	0.842307
PNW82978	0.124271	0.757853	-0.335402	0.842307
PNW82980	-0.650331	0.0765888	-0.157898	0.958356
PNW82981	-3.35502	2.7235e-10	-0.68613	0.35008
PNW82982	-3.60384	9.7571e-12	-0.72749	0.288097
PNW82983	-1.03721	0.0016532	0.0892153	0.973915
PNW82984	-0.506103	0.772007	1.90218	0.553324
PNW82985	-0.136569	0.712698	-0.454	0.691937
PNW82986	-0.211063	0.720955	-0.412854	0.823742
PNW82987	0.798089	0.0325982	0.17257	0.948214
PNW82988	0.754719	0.383259	-0.955089	0.911644
PNW82989	2.0217	0.194878	1.04844	0.207902
PNW82991	-1.3845	0.0124627	-2.86796	0.0291039
PNW82993	-0.825097	0.000338706	-0.99951	0.546801
PNW82992	-0.825097	0.000338706	-0.99951	0.546801
PNW82994	-0.823935	0.000355081	-0.995886	0.550974
PNW82995	-1.29722	0.592039	-0.48274	0.958571
PNW82996	0.193889	0.72725	0.730115	0.275333
PNW82998	-0.0439063	0.890343	0.535281	0.410792
PNW82997	-0.0439063	0.890343	0.535281	0.410792
PNW83000	0.276932	0.783806	0.368123	0.948157
PNW83001	-0.316812	0.894793	0.86472	0.917602
PNW83002	0.275492	0.391544	-0.529589	0.665218
PNW83003	1.72046	3.13228e-09	0.282987	0.921942
PNW83004	-1.21975	4.93296e-05	-0.56887	0.498669
PNW83005	0.565762	0.0307377	-0.26767	0.922632
PNW83006	1.36487	3.55463e-13	0.874501	0.0564483
PNW83007	-3.27261	2.71528e-35	-0.670756	0.192468
PNW83008	-0.183154	0.61043	0.029548	0.984428
PNW83009	0.232202	0.613871	-0.354662	0.845006
PNW83010	-0.197931	0.591155	0.0555135	0.981831
PNW83012	0.0750278	0.876823	0.23896	0.838533
PNW83013	0.597881	0.00795095	0.168656	0.900073
PNW83014	0.538511	0.0322064	-0.370052	0.876387
PNW83015	0.59268	0.448801	-0.262452	0.975454
PNW83016	-0.268167	0.848577	0.402084	0.952967
PNW83017	0.349878	0.20205	0.0843436	0.966425
PNW83018	-0.743362	0.0200799	-0.724088	0.460937
PNW83020	-1.92427	0.0131173	0.317646	0.97274
PNW83021	0.673769	0.00211513	-0.597975	0.606317
PNW83022	-0.988652	0.0118136	-0.903902	0.63708
PNW83023	-1.20705	1.78107e-05	0.151116	0.940039
PNW83024	1.30835	4.35302e-08	0.680186	0.128343
PNW83025	-0.371334	0.569729	0.527213	0.769697
PNW83026	0.104839	0.825961	-1.43008	0.373352
PNW83027	-0.455685	0.50989	-0.00752189	0.984428
PNW83028	0.906647	0.0112249	0.366608	0.884037
PNW83029	2.6387	3.25146e-22	-0.546252	0.873419
PNW83030	-0.0517832	0.956831	-0.28089	0.94551
PNW83031	-0.847443	0.0204425	-1.14035	0.578298
PNW83032	0.206629	0.66136	-1.9431	0.00610996
PNW83033	0.257082	0.474303	0.432514	0.640387
PNW83034	-1.90694	0.000755607	-0.911321	0.833635
PNW83035	-0.405109	0.205166	-0.363865	0.763582
PNW83036	2.70544	0.0679719	-0.131391	0.984428
PNW83037	-0.726577	0.06221	0.0682486	0.984183
PNW83038	-0.241062	0.67716	-0.127101	0.979393
PNW83039	-0.266755	0.427659	-0.703231	0.518668
PNW83040	0.894383	0.000383599	1.0589	0.0210069
PNW83041	-0.147599	0.553562	-0.574434	0.417113
PNW83042	1.62427	1.62947e-06	0.107319	0.983619
PNW83044	-0.664316	0.000540565	-0.465448	0.463828
PNW83045	0.392094	0.204688	-0.363638	0.935127
PNW83046	2.83289	7.83664e-30	0.940833	0.0744817
PNW83047	0.191797	0.444381	0.219933	0.862059
PNW83048	-1.30184	0.137112	0.160571	0.984318
PNW83049	0.625974	0.0937222	-0.279261	0.931686
PNW83050	-1.17863	7.66543e-07	-0.769807	0.294885
PNW83051	-2.07899	1.616e-08	-0.291612	0.929623
PNW83052	-0.362018	0.479329	0.0273793	0.984428
PNW83053	0.502062	0.640996	1.05834	0.624373
PNW83054	-1.37556	0.000234671	-0.506444	0.860217
PNW83055	-2.63848	5.51276e-08	-1.04742	0.592593
PNW83056	1.35028	4.07641e-05	0.159723	0.933759
PNW83057	-0.312268	0.804691	1.09027	0.684453
PNW83058	0.38437	0.139221	0.526504	0.448326
PNW83059	1.18553	0.000114813	0.517141	0.627506
PNW83060	-0.539361	0.544664	-0.64334	0.926933
PNW83061	-1.62497	0.000242382	0.409545	0.889984
PNW83062	-0.363917	0.698795	1.43282	0.610072
PNW83063	-0.322375	0.606724	0.490432	0.838533
PNW83064	-0.969236	0.0633278	0.239611	0.95376
PNW83065	0.0711525	0.915075	0.744441	0.663167
PNW83066	-0.531397	0.640996	-1.62975	0.632344
PNW83067	-0.539054	0.613402	-1.38647	0.675076
PNW83070	0.496435	0.344419	-0.219502	0.921942
PNW83071	-1.5655	0.0345091	-0.6256	0.909265
PNW83072	-1.53682	7.86116e-05	-1.26793	0.493904
PNW83073	0.131199	0.674462	-0.391166	0.712657
PNW83074	-0.708051	0.10826	0.606705	0.260408
PNW83075	0.820951	0.103775	0.0176394	0.984428
PNW83076	0.225769	0.643984	-1.4632	0.322855
PNW83077	-0.919752	0.000103074	-0.705943	0.427324
PNW83078	0.899275	0.255275	1.00312	0.248874
PNW83079	1.51084	6.12137e-09	-0.174936	0.934622
PNW83081	0.405813	0.821184	0.334536	0.967325
PNW83083	0.727009	0.567361	-0.534801	0.911937
PNW83086	0.240307	0.579396	0.849641	0.0685826
PNW83087	0.548708	0.238697	0.95997	0.0708724
PNW83090	1.83443	4.65819e-16	0.884963	0.0691382
PNW83089	1.87216	4.3348e-17	0.866734	0.0814304
PNW83091	-0.35816	0.400178	0.02492	0.984428
PNW83092	-0.15846	0.862285	-0.252218	0.966425
PNW83093	-2.18529	1.51704e-05	0.0414058	0.984428
PNW83094	-2.18529	1.51704e-05	0.0414058	0.984428
PNW83095	2.03265	1.11645e-29	-0.13751	0.953648
PNW83096	2.41623	4.35701e-30	1.0772	0.0131449
PNW83097	0.473906	0.237964	0.512052	0.358162
PNW83099	-0.717698	0.427796	0.199035	0.971611
PNW83100	0.0571632	0.886471	-0.551307	0.502904
PNW83101	2.03436	7.57299e-23	0.828282	0.0722896
PNW83104	-0.295412	0.519875	0.426499	0.513499
PNW83103	-0.295412	0.519875	0.426499	0.513499
PNW83102	1.49205	1.3833e-09	0.568289	0.411765
PNW83106	0.749916	0.114018	-0.217848	0.959388
PNW83107	2.63681	2.94933e-11	0.128938	0.984183
PNW83108	1.20994	4.8557e-09	-0.123429	0.965467
PNW83109	-0.506103	0.772007	0.715291	0.81938
PNW83110	-0.171212	0.50093	-0.656207	0.210414
PNW83111	0.367399	0.495165	-0.173905	0.947385
PNW83112	0.59739	0.499302	-0.0648521	0.984318
PNW83113	1.25195	0.000222042	-0.93831	0.740066
PNW83114	-0.011748	0.972638	0.295756	0.72678
PNW83115	0.218079	0.420693	-0.874788	0.209471
PNW83116	-0.801311	0.00286035	0.874294	0.613181
PNW83117	1.12168	0.0112851	-0.00202847	0.990582
PNW83118	0.00517699	0.987243	0.0876646	0.972368
PNW83119	1.35429	0.000519689	0.0429321	0.984428
PNW83120	1.29223	0.00183245	0.229357	0.956573
PNW83121	0.596913	0.0140731	0.175796	0.934622
PNW83122	0.629201	0.00213518	0.508275	0.63708
PNW83123	1.49663	1.40772e-07	-0.389747	0.84218
PNW83124	0.760804	0.00580662	0.268085	0.89403
PNW83125	-1.21347	0.00749246	-0.484163	0.827421
PNW83126	-1.28146	0.00413498	-0.481875	0.825456
PNW83127	-2.19308	0.0430547	-0.96312	0.733751
PNW83128	-6.25548	1.73843e-74	-2.73217	3.34066e-06
PNW83129	-1.05474	0.00470461	-0.757789	0.835263
PNW83130	-0.731037	0.0607747	0.0111567	0.984428
PNW83132	1.3032	0.00232452	-1.35915	0.556724
PNW83133	-1.8229	1.15973e-06	-0.125854	0.975272
PNW83134	-2.87687	1.06603e-05	-1.06307	0.84759
PNW83135	0.268622	0.627496	-0.804111	0.856698
PNW83136	0.699827	0.011642	-0.360633	0.906039
PNW83138	0.841172	9.66099e-07	0.525016	0.326904
PNW83139	-0.0218529	0.973779	-0.330336	0.93186
PNW83140	-0.0218529	0.973779	-0.330336	0.93186
PNW83141	0.888876	0.000134154	0.485059	0.681322
PNW83143	0.451396	0.323831	0.741586	0.106733
PNW83142	0.524592	0.232239	0.736805	0.109296
PNW83144	1.39191	2.43608e-10	0.532299	0.397062
PNW83145	1.82912	3.58815e-22	0.0135536	0.984428
PNW83147	2.46149	8.37895e-31	0.774988	0.201054
PNW83146	2.46149	8.37895e-31	0.774988	0.201054
PNW83148	0.352149	0.221894	-0.0827662	0.97274
PNW83149	-0.632151	0.125965	-0.126413	0.97068
PNW83150	1.33177	0.0136125	1.16055	0.0915458
PNW83151	-1.76214	0.000489031	-0.352389	0.89965
PNW83152	2.57819	1.16476e-48	1.15851	0.00391443
PNW83153	0.395166	0.178504	-0.768891	0.660183
PNW83154	-0.324594	0.284513	0.318219	0.729524
PNW83155	-0.0668284	0.972638	0.837654	0.901702
PNW83156	0.0153707	0.965897	-1.15767	0.13166
PNW83157	1.79779	1.68451e-16	0.0539509	0.983619
PNW83158	1.20636	0.000813659	0.460342	0.730818
PNW83159	0.960962	0.0032477	0.277626	0.798139
PNW83160	1.53596	2.47155e-07	-0.347528	0.818639
PNW83161	-0.755356	0.0103417	-1.1217	0.390223
PNW83162	1.37836	6.09931e-05	0.424991	0.872797
PNW83163	0.84509	0.0035478	0.308129	0.823585
PNW83164	0.946812	0.000197157	-1.03683	0.524638
PNW83165	0.95392	0.000212788	-1.0468	0.510535
PNW83166	1.02802	1.44794e-08	-0.0109408	0.984428
PNW83167	1.46137	8.21543e-09	0.0421608	0.984428
PNW83168	1.47394	6.32451e-09	0.0421608	0.984428
PNW83169	2.58994	0.004307	0.404113	0.966288
PNW83170	1.32157	5.29127e-07	-1.70942	0.133068
PNW83171	-0.22314	0.584172	-1.28995	0.203487
PNW83172	-0.507897	0.0640177	-0.126807	0.96548
PNW83175	-2.33568	0.000140142	-0.755738	0.93979
PNW83174	-2.44703	0.000323602	-0.427577	0.97068
PNW83176	0.0632214	0.884064	-0.00227578	0.99399
PNW83177	-0.246077	0.258327	0.126909	0.937014
PNW83178	-0.0230046	0.95081	-0.817631	0.337764
PNW83179	1.21694	0.000245243	-0.337373	0.920431
PNW83180	0.0709154	0.799136	0.0648149	0.975272
PNW83183	0.464912	0.0595094	1.0077	0.00988936
PNW83184	0.338173	0.637706	-0.179523	0.973432
PNW83185	0.221201	0.793568	-0.0902304	0.984428
PNW83186	-0.212904	0.799951	-0.171901	0.973821
PNW83187	1.29792	1.62471e-05	0.927924	0.0489364
PNW83188	-0.488676	0.498855	0.128997	0.979257
PNW83189	-0.157344	0.711969	-0.00956462	0.98609
PNW83190	-1.11372	0.169376	-1.66727	0.0956671
PNW83191	0.148796	0.944618	0.495757	0.940403
PNW83193	-0.0776638	0.963843	0.826327	0.773072
PNW83194	-0.988873	0.579881	0.104548	0.984428
PNW83195	-0.320888	0.75524	0.25384	0.944863
PNW83196	0.17308	0.806724	0.201596	0.948439
PNW83197	0.965579	1.51738e-07	0.529626	0.288343
PNW83198	1.0181	1.30885e-08	0.550404	0.262706
PNW83199	-1.24707	2.83623e-13	-0.718993	0.294896
PNW83200	-0.15091	0.799044	-0.160589	0.958356
PNW83202	-2.62088	0.000578681	-0.183096	0.975961
PNW83203	-2.74058	1.04556e-08	-1.57755	0.485392
PNW83204	-1.61857	3.23223e-05	-0.605447	0.520837
PNW83205	-2.46236	0.000613287	-0.0622975	0.984428
PNW83206	-0.867568	0.0596791	-0.0738572	0.983986
PNW83207	0.150938	0.895223	1.01049	0.630291
PNW83208	-3.31163	3.94148e-08	0.0271275	0.98609
PNW83209	-1.02333	3.13108e-05	-0.342839	0.85299
PNW83210	0.830925	0.1912	0.102577	0.95595
PNW83211	-0.305948	0.212208	0.0488392	0.980432
PNW83212	0.075229	0.900556	0.357732	0.899468
PNW83213	-0.249976	0.344369	0.095319	0.97274
PNW83214	-0.789592	0.00165977	-2.14955	0.000136278
PNW83215	0.547525	0.162017	-0.366233	0.701499
PNW83216	0.515282	0.172959	-0.4582	0.904578
PNW83217	0.0867945	0.844958	0.214835	0.943146
PNW83218	-0.904617	0.0182484	0.515056	0.570602
PNW83219	1.34592	4.35523e-08	0.666095	0.287777
PNW83220	-0.435543	0.391708	-0.134162	0.977208
PNW83221	-2.5583	7.69329e-14	-2.58044	0.16001
PNW83222	-0.0264792	0.94309	0.302867	0.746526
PNW83223	-0.634904	0.0414667	0.438806	0.715895
PNW80306	-0.756633	0.571284	-0.306219	0.970182
PNW80307	1.93625	4.94257e-14	1.06933	0.0185253
PNW80308	1.75198	2.73104e-11	0.483327	0.535577
PNW80309	-0.741187	0.160448	0.19706	0.948439
PNW80310	-1.01731	0.202483	0.641571	0.733824
PNW80311	-0.268778	0.518408	1.59596	0.00112968
PNW80312	-1.06104	0.000190051	0.507658	0.727828
PNW80313	-0.539029	0.0794186	-0.510043	0.793802
PNW80314	-0.436702	0.219762	0.524582	0.583943
PNW80315	-0.252425	0.528126	0.144024	0.951308
PNW80317	0.716421	0.373828	0.0660925	0.984428
PNW80318	0.863911	0.276499	0.103647	0.977352
PNW80319	0.0666243	0.962981	0.372346	0.942362
PNW80320	0.172664	0.737813	0.885764	0.297074
PNW80321	2.13304	8.34114e-11	0.316622	0.852478
PNW80322	-0.328852	0.425654	0.16949	0.960128
PNW80323	-0.328852	0.425654	0.16949	0.960128
PNW80326	0.00425065	0.990969	0.679196	0.131191
PNW80327	0.0558667	0.845855	0.551191	0.291689
PNW80328	-2.65548	9.68597e-13	-0.439925	0.688052
PNW80329	-0.189098	0.802682	0.571093	0.834936
PNW80330	1.24978	0.000410483	0.291866	0.877507
PNW80331	0.243894	0.59996	0.189251	0.973915
PNW80332	0.650031	0.0406665	-0.654135	0.846679
PNW80333	-0.171513	0.594279	-0.240873	0.919753
PNW80334	0.655671	0.0127218	-0.402514	0.82475
PNW80335	0.61946	0.162746	-1.36399	0.679949
PNW80337	-0.163565	0.826363	0.716764	0.610072
PNW80336	-0.163565	0.826363	0.716764	0.610072
PNW80338	0.678322	0.0010373	-0.172336	0.91195
PNW80339	2.7003	2.54105e-23	1.06518	0.0247152
PNW80340	0.415917	0.312016	-0.11939	0.974505
PNW80341	-2.44831	3.08991e-07	-0.646436	0.660208
PNW80342	-2.47439	3.34975e-07	-0.742443	0.588719
PNW80343	1.1504	4.11118e-05	0.753726	0.438367
PNW80344	0.166094	0.547022	-0.540715	0.735797
PNW80345	0.778353	0.251483	1.01685	0.795795
PNW80347	-0.0591807	0.865866	-0.0632726	0.973234
PNW80348	-0.0778466	0.820682	-0.0518657	0.977768
PNW80349	1.44385	1.16736e-12	-0.103409	0.975625
PNW80350	-0.702924	0.115263	-0.112923	0.97068
PNW80351	-1.22975	0.0205914	-0.272437	0.897445
PNW80352	-0.915948	0.0169581	-0.319431	0.937014
PNW80353	0.396382	0.27411	-0.401624	0.730856
PNW80354	0.04627	0.941905	0.350391	0.941662
PNW80355	-2.02264	0.00307818	-0.224756	0.971009
PNW80356	-0.421379	0.131956	-0.767423	0.258046
PNW80357	3.7513	8.52376e-69	1.2848	0.00155339
PNW80358	2.15948	8.38525e-29	-0.207115	0.942683
PNW80359	-0.228022	0.589052	0.216933	0.8511
PNW80360	-1.83894	0.001795	-0.127844	0.979247
PNW80361	-0.205237	0.623337	-1.25442	0.316041
PNW80362	2.43363	7.23989e-07	0.724903	0.801985
PNW80363	0.947539	0.0108412	0.00968505	0.988388
PNW80364	1.65659	0.000352091	-0.362796	0.95376
PNW80365	-0.139047	0.810143	-0.520909	0.621865
PNW80366	2.67459	1.99334e-19	-0.11947	0.967325
PNW80367	1.03533	0.000667099	-2.09328	0.210222
PNW80368	-0.957451	3.04212e-06	0.603579	0.282832
PNW80370	-0.0144219	0.981151	0.197877	0.962699
PNW80371	0.464429	0.236313	1.55778	0.000235513
PNW80372	-0.787514	0.0399097	-0.215177	0.952578
PNW80374	2.03019	7.30677e-10	1.68274	0.000330302
PNW80375	3.39999	1.4024e-75	1.09141	0.00579935
PNW80376	1.7629	1.20168e-12	0.734279	0.227108
PNW80377	-0.0387585	0.957871	0.468069	0.601938
PNW80379	1.84568	0.012298	-0.910902	0.863963
PNW80378	1.96464	0.004055	-0.25452	0.97068
PNW80381	0.378303	0.19664	-0.941871	0.370953
PNW80382	1.19219	3.87494e-09	0.927353	0.038404
PNW80383	-0.331685	0.864869	-0.143485	0.984318
PNW80384	-1.18392	0.142373	-0.524733	0.937187
PNW80386	-0.0866594	0.835206	0.366481	0.606903
PNW80387	2.1443	1.52814e-17	0.721261	0.129174
PNW80388	0.00513742	0.990244	-0.255648	0.938537
PNW80389	-0.484523	0.253106	-0.396289	0.910349
PNW80390	-0.657085	0.37167	1.16749	0.732236
PNW80391	-1.30157	0.00101049	-0.408496	0.930579
PNW80392	-0.21672	0.569521	0.291549	0.856598
PNW80393	-0.748418	0.513438	0.0492562	0.984428
PNW80394	-2.09202	0.000354579	-0.587956	0.908867
PNW80395	-2.06751	0.0035609	-1.2061	0.749086
PNW80396	-0.682788	0.383683	0.147893	0.948439
PNW80397	-0.972962	0.0041306	1.41684	0.417282
PNW80398	-0.137717	0.743562	0.480033	0.400434
PNW80399	0.431305	0.153186	0.641683	0.34677
PNW80400	1.79128	3.31543e-11	-0.711313	0.558536
PNW80401	-0.897845	0.008338	0.111222	0.974039
PNW80402	0.508781	0.148471	-0.831653	0.501247
PNW80403	0.0814149	0.868343	-0.250932	0.880059
PNW80404	-2.23375	0.000983488	0.339427	0.891494
PNW80405	0.657303	0.149225	-1.08606	0.498698
PNW80406	-0.221962	0.796166	0.0800129	0.96481
PNW80407	-1.42028	0.0403069	-0.694253	0.458789
PNW80408	0.7069	0.706031	-0.158225	0.984428
PNW80409	-0.235567	0.509574	0.559993	0.292623
PNW80410	0.151241	0.794598	-2.4809	0.347968
PNW80411	0.098278	0.849391	-0.442903	0.825753
PNW80412	0.729707	0.0461174	-0.906003	0.590992
PNW80413	-0.23981	0.719568	-0.610668	0.880496
PNW80414	-1.33768	1.47928e-06	-0.452956	0.79635
PNW80415	-0.40308	0.177956	-1.23566	0.047121
PNW80416	-0.318699	0.560626	-0.42607	0.820213
PNW80418	-0.302281	0.560867	0.242293	0.914185
PNW80417	-0.319837	0.535101	0.215675	0.929623
PNW80419	-0.463275	0.530062	0.852433	0.459037
PNW80420	-0.0427458	0.974935	1.68233	0.132379
PNW80421	-1.04668	0.0269316	0.263892	0.891099
PNW80422	-2.36241	9.81323e-06	-0.22367	0.947178
PNW80425	0.813698	0.0602444	-0.256085	0.881481
PNW80426	-0.346832	0.708896	0.97832	0.702951
PNW80427	-0.300506	0.464511	-0.299622	0.884588
PNW80428	0.156861	0.654007	0.727305	0.149339
PNW80429	0.238937	0.666107	-0.389228	0.757772
PNW80430	-0.340336	0.708007	-0.514628	0.80626
PNW80431	0.18915	0.768053	-0.0797697	0.975918
PNW80432	-0.0974145	0.932704	0.213717	0.941372
PNW80434	0.407735	0.244112	0.452391	0.621423
PNW80433	0.407735	0.244112	0.452391	0.621423
PNW80435	-0.878164	0.000424426	-0.00102095	0.984428
PNW80436	0.687835	0.16503	-0.038145	0.984428
PNW80438	0.879986	0.0311487	-0.0160253	0.984428
PNW80440	-0.963337	0.0602233	0.849858	0.417885
PNW80441	-0.902705	0.440937	0.702259	0.85793
PNW80442	-0.308436	0.534863	0.902934	0.543331
PNW80443	-0.271183	0.596364	0.980499	0.480835
PNW80444	-0.998903	0.0377457	0.476866	0.89965
PNW80445	-0.676087	0.621728	0.328954	0.768932
PNW80446	-0.676087	0.621728	0.328954	0.768932
PNW80447	-0.676087	0.621728	0.328954	0.768932
PNW80448	-1.40333	0.0015145	-0.0146272	0.984428
PNW80449	-0.49061	0.0975936	1.1207	0.00669409
PNW80450	-0.29751	0.532864	-0.052035	0.98303
PNW80451	-0.921719	4.32814e-06	-0.58898	0.294885
PNW80452	0.452212	0.195705	0.642891	0.512119
PNW80453	-0.463496	0.516737	0.0730121	0.984428
PNW80454	-0.0376497	0.958927	-0.226373	0.960128
PNW80455	-0.0149094	0.979984	-0.300056	0.944378
PNW80457	-0.777615	0.0110576	0.43528	0.787337
PNW80458	-1.09016	3.30454e-06	-1.39543	0.0919556
PNW80459	-2.67772	0.000215498	-0.522485	0.945807
PNW80461	-2.1994	1.15264e-17	-0.611564	0.858537
PNW80462	0.786019	0.44537	-0.996545	0.768037
PNW80463	0.877645	0.000394174	0.0154413	0.984428
PNW80464	-0.109168	0.949991	-1.23734	0.745955
PNW80465	0.377069	0.314406	0.239088	0.939551
PNW80466	2.69093	5.24752e-32	1.16331	0.00924737
PNW80467	1.75789	1.03676e-18	1.22111	0.0297421
PNW80468	-3.08124	4.29385e-07	-2.29251	0.026416
PNW80471	-1.09643	0.00154947	-0.108025	0.972294
PNW80472	-0.655303	0.14862	-0.0904742	0.958571
PNW80473	0.69136	0.0187376	0.819958	0.203339
PNW80474	-0.292264	0.868547	1.54006	0.4349
PNW80475	-1.49947	0.000105184	-0.149675	0.964972
PNW80477	-0.0772377	0.859771	0.221237	0.883355
PNW80478	0.0201767	0.974668	0.423005	0.826783
PNW80479	-0.809042	0.148943	-1.21045	0.68476
PNW80480	-0.118334	0.935523	-0.566317	0.912577
PNW80481	0.450416	0.668444	-0.549272	0.868454
PNW80482	-0.416894	0.0399097	0.402061	0.559147
PNW80483	0.720488	0.410633	0.225116	0.96519
PNW80484	-1.24041	0.00445897	0.0350824	0.984428
PNW80485	-0.325933	0.765383	0.67783	0.907746
PNW80486	-0.609204	0.0113507	0.36307	0.647715
PNW80488	0.524055	0.0680642	0.147375	0.953083
PNW80487	0.516239	0.0718444	0.128926	0.960128
PNW80489	-1.20439	0.00698933	0.0145526	0.984428
PNW80490	0.327384	0.210201	0.113355	0.958571
PNW80491	-0.291181	0.560474	2.17828	3.31504e-06
PNW80492	0.0860042	0.881491	1.15034	0.0296481
PNW80493	0.147304	0.902307	0.661423	0.769423
PNW80494	0.135704	0.68213	1.09497	0.0569018
PNW80495	1.94335	1.6389e-18	1.60844	5.13049e-05
PNW80496	2.33294	1.53256e-17	0.658303	0.274152
PNW80497	-0.333273	0.45859	0.162816	0.956491
PNW80498	0.807972	0.000145303	0.533583	0.372794
PNW80499	2.25552	2.8052e-13	0.377865	0.69061
PNW80500	1.00592	0.000246577	0.830322	0.116686
PNW80503	0.925283	0.664893	1.67156	0.735797
PNW80501	0.925283	0.664893	1.67156	0.735797
PNW80502	0.925283	0.664893	1.67156	0.735797
PNW80504	-0.867001	0.0444119	-0.728553	0.681924
PNW80506	0.252216	0.701726	-0.54749	0.821418
PNW80507	-0.723691	0.00148333	0.133403	0.972294
PNW80508	-1.45585	0.000317998	-0.330431	0.920154
PNW80509	-1.30417	0.035807	-0.588301	0.861112
PNW80511	0.482019	0.210376	1.41042	0.000227313
PNW80512	-0.282389	0.847069	1.92231	0.0745709
PNW80513	0.2113	0.889301	1.5386	0.0766063
PNW80514	0.2113	0.889301	1.5386	0.0766063
PNW80515	1.42062	0.000104949	0.193965	0.962603
PNW80516	-1.40715	0.156654	0.599136	0.81938
PNW80517	-0.933109	0.00394884	-1.73977	0.235538
PNW80518	0.452253	0.322855	-0.845348	0.481716
PNW80519	-0.820581	0.409236	-0.812	0.807906
PNW80520	-3.73974	3.52785e-31	-3.2546	2.60649e-12
PNW80521	-2.01099	1.36804e-06	-0.751286	0.85242
PNW80522	-2.5764	2.18154e-05	0.177264	0.956995
PNW80523	0.0254432	0.963284	-0.134613	0.958356
PNW80524	-0.0716836	0.825304	0.0555487	0.974748
PNW80525	1.03043	1.00707e-07	-0.271757	0.773072
PNW80526	-0.208224	0.58299	-0.56607	0.388737
PNW80527	-0.867776	0.121886	-0.328663	0.962701
PNW80528	1.23103	0.00479805	-0.286336	0.94589
PNW80530	1.22238	1.81117e-08	0.505111	0.447843
PNW80529	1.20215	3.11276e-08	0.502729	0.447093
PNW80531	0.500989	0.214287	-0.486473	0.862059
PNW80533	-0.478856	0.155345	-0.168118	0.967325
PNW80534	-1.03124	9.7261e-07	-0.445209	0.576271
PNW80535	1.0173	1.54794e-05	1.3182	0.0124779
PNW80536	-1.04942	0.61781	0.45811	0.95376
PNW80537	0.64953	0.00378978	1.05089	0.0303324
PNW80539	-5.05274	4.92969e-29	-1.27422	0.320565
PNW80540	-4.9941	1.19084e-29	-0.998291	0.472755
PNW80541	-1.24695	0.399347	0.956819	0.514148
PNW80542	1.21979	0.00022389	-0.509657	0.909092
PNW80543	-1.18402	0.166402	-0.0747218	0.984428
PNW80544	0.286867	0.59472	-0.098668	0.962701
PNW80545	0.450193	0.204574	-0.0861356	0.963578
PNW80546	1.15242	0.150536	-0.319134	0.897794
PNW80547	0.254011	0.500907	0.68513	0.263919
PNW80548	2.76717	7.32399e-45	1.25046	0.00170606
PNW80549	-0.219792	0.842893	0.894319	0.757927
PNW80550	-0.276991	0.544891	0.515257	0.757772
PNW80551	0.273411	0.380821	-0.434975	0.707229
PNW80552	1.85948	0.263091	0.617226	0.877812
PNW80553	0.261521	0.734158	0.837487	0.0819611
PNW80554	-0.0696177	0.805194	0.461958	0.498472
PNW80555	1.72179	2.82838e-10	0.199395	0.911644
PNW80556	-1.86955	0.000361519	0.483811	0.920431
PNW80557	-1.50459	0.000564023	0.310963	0.889984
PNW80558	-0.676398	0.102747	-0.600778	0.816296
PNW80559	-0.541352	0.515399	0.197415	0.951308
PNW80561	0.581946	0.0415845	-0.539272	0.688942
PNW80562	-0.395628	0.529538	0.285768	0.940403
PNW80563	-2.43598	8.55609e-05	0.180935	0.978738
PNW80564	-2.54018	2.85624e-05	0.10985	0.984428
PNW80565	-0.47033	0.229565	0.273325	0.847602
PNW80566	1.05436	0.000229915	0.984263	0.015966
PNW80567	0.512381	0.0809985	-0.0966234	0.971009
PNW80569	-0.775519	0.0386786	-0.183752	0.954121
PNW80570	-0.692822	0.328227	-1.88213	0.291689
PNW80571	-0.598873	0.263294	0.702204	0.85299
PNW80573	-2.14981	8.79909e-05	-0.149638	0.96955
PNW80575	-0.520046	0.657899	-0.200623	0.971009
PNW80577	2.24844	8.16446e-26	0.449305	0.633374
PNW80578	0.45958	0.306413	-0.423927	0.860217
PNW80579	1.95159	4.60181e-08	0.585873	0.768932
PNW80581	1.11568	0.000456525	-0.391868	0.862561
PNW80582	0.0936774	0.901968	0.019319	0.984428
PNW80583	-1.81744	0.119428	-0.775864	0.899459
PNW80584	0.215617	0.275817	0.562625	0.250046
PNW80585	1.24344	1.91493e-06	0.475417	0.453345
PNW80587	0.678741	0.000948197	0.57099	0.243502
PNW80588	1.73402	1.15213e-10	-0.132705	0.950136
PNW80589	0.578205	0.0106842	0.62272	0.44538
PNW80590	0.0442485	0.900142	-0.141287	0.954841
PNW80591	0.665884	0.0200334	0.244248	0.845543
PNW80592	-0.892826	0.00468421	-0.689921	0.701456
PNW80593	-0.718294	0.000160237	0.924364	0.0348706
PNW80603	0.598419	0.131394	-0.0247006	0.984428
PNW80604	0.176017	0.659534	-0.362706	0.794348
PNW80605	-0.547138	0.302057	0.342607	0.926933
PNW80606	2.71261	2.11364e-26	1.28491	0.00229868
PNW80607	-0.343717	0.402546	-1.01008	0.708836
PNW80608	-0.284779	0.376236	-1.33213	0.194866
PNW80611	0.099662	0.895141	0.340559	0.813876
PNW80612	-0.66656	0.364711	-1.51425	0.684502
PNW80613	-0.176702	0.755419	0.379872	0.778843
PNW80614	-0.685427	0.361853	0.173661	0.965693
PNW80615	-1.22059	0.00776524	0.316917	0.956573
PNW80617	-0.0912414	0.875447	0.804495	0.822811
PNW80619	-2.04335	2.65942e-06	-0.28538	0.948622
PNW80622	-0.0552244	0.953841	-0.164595	0.91195
PNW80623	0.0303943	0.938032	-0.554849	0.576414
PNW80624	0.957237	6.96192e-07	0.0951164	0.961877
PNW80625	-1.08562	0.00354257	-0.992923	0.541672
PNW80626	2.13295	8.14023e-32	-0.937721	0.107975
PNW80627	0.648916	0.0187166	0.0812974	0.975961
PNW80628	1.02263	0.000210976	-1.09006	0.591664
PNW80629	-0.657913	0.584952	0.485772	0.575485
PNW80630	0.844602	0.540265	0.207122	0.962699
PNW80632	-0.110587	0.932119	0.346153	0.900073
PNW80633	2.92797	5.48236e-43	1.48079	0.000102703
PNW80634	0.376663	0.315053	0.958305	0.0825424
PNW80635	0.293818	0.741621	0.430312	0.674092
PNW80636	1.02083	0.000200828	0.907853	0.021276
PNW80637	-0.244301	0.44528	0.363204	0.806511
PNW80638	-0.840504	0.0329484	-0.789419	0.306294
PNW80640	1.71142	1.36165e-11	-0.890063	0.220117
PNW80639	1.77656	1.97887e-11	-1.03461	0.148835
PNW80641	1.67934	6.65181e-11	-0.959447	0.186339
PNW80642	-3.59493	1.80841e-31	-2.22379	0.459673
PNW80643	-0.0495641	0.905321	-0.314149	0.822456
PNW80644	0.188972	0.880869	0.540726	0.896525
PNW80646	-0.164882	0.691511	-0.387964	0.889653
PNW80645	-0.0863617	0.851589	-0.586415	0.787337
PNW80647	-0.104226	0.819168	-0.586415	0.787337
PNW80648	0.592585	0.0155876	0.226706	0.829124
PNW80649	-0.131161	0.811434	0.563462	0.390223
PNW80650	-0.0706929	0.905349	0.538458	0.425045
PNW80652	1.72497	0.000321558	0.686334	0.208071
PNW80653	-0.828722	0.00626949	-1.27961	0.364739
PNW80655	-0.476425	0.231455	0.339411	0.869281
PNW80656	0.317095	0.447488	0.446122	0.735197
PNW80657	1.26263	0.00805713	0.491661	0.387164
PNW80658	-2.77056	4.36691e-52	-1.10622	0.0183317
PNW80659	-0.553155	0.207566	-0.197788	0.958033
PNW80660	2.46729	1.93389e-28	0.0164006	0.984428
PNW80661	0.198495	0.769233	-0.937732	0.641704
PNW80662	1.43899	3.90234e-14	-1.48757	0.117554
PNW80663	-0.467488	0.459897	-0.633593	0.791351
PNW80664	-0.758357	0.0161776	-0.464099	0.716856
PNW80665	0.313416	0.186338	0.350354	0.679197
PNW80666	2.08264	1.51726e-18	-0.378713	0.735307
PNW80667	1.77575	3.49594e-23	-0.323501	0.758595
PNW80669	1.01009	0.000312985	0.497495	0.627099
PNW80670	0.147586	0.884457	0.763782	0.609908
PNW80672	0.945745	6.53416e-08	0.523037	0.282769
PNW80674	-0.450032	0.130808	-0.369041	0.88323
PNW80675	-0.544649	0.142276	-0.353637	0.879903
PNW80676	-1.7168	0.00340179	0.0444909	0.984428
PNW80677	0.697793	0.0473601	0.0123758	0.984428
PNW80678	0.393828	0.627805	-0.174775	0.97068
PNW80679	0.463272	0.106047	0.120153	0.95376
PNW80680	0.366941	0.391132	-0.114918	0.983619
PNW80681	-0.364507	0.446515	-0.150381	0.942683
PNW80682	-0.82173	0.256049	0.425711	0.929343
PNW80683	-0.440833	0.451209	0.140215	0.97068
PNW80684	0.0620947	0.899292	-0.090074	0.967325
PNW80685	-0.0506724	0.948025	0.247689	0.900529
PNW80686	0.787745	0.00223588	0.545475	0.326356
PNW80687	0.288104	0.354679	-0.269303	0.94589
PNW80688	-1.95868	2.83826e-13	-1.28869	0.240639
PNW80689	-0.0851526	0.872143	0.286029	0.867745
PNW80690	-0.745193	0.446515	-0.308479	0.94891
PNW80691	0.293588	0.526647	0.455308	0.492466
PNW80693	0.695355	0.0179728	-0.448124	0.813876
PNW80694	-0.732178	0.0304939	0.392319	0.835517
PNW80696	-1.13821	0.00720385	0.00169599	0.987732
PNW80695	-1.13821	0.00720385	0.00169599	0.987732
PNW80697	1.4533	1.42219e-09	0.83382	0.0641071
PNW80698	-0.74628	0.067162	0.535723	0.877331
PNW80699	1.68638	1.86539e-09	0.637627	0.246125
PNW80700	0.356218	0.405425	-0.444893	0.912619
PNW80701	1.19319	0.0140356	-0.147167	0.979203
PNW80702	-0.653635	0.0625343	-0.191224	0.89965
PNW80703	-0.439564	0.230785	0.39856	0.567739
PNW80704	1.71723	5.10301e-07	0.772865	0.880827
PNW80705	-3.19766	1.06152e-23	-1.44031	0.00425301
PNW80706	-0.276676	0.3438	-0.48167	0.814938
PNW80707	-1.18382	0.550638	0.328056	0.958356
PNW80708	0.79833	0.0162671	0.483645	0.680415
PNW80709	-0.480282	0.150296	-1.40894	0.0216313
PNW80710	1.80074	1.28635e-07	0.23075	0.880496
PNW80711	0.335257	0.182472	0.513668	0.61391
PNW80713	-0.531311	0.715843	0.110573	0.984428
PNW80712	-0.531311	0.715843	0.110573	0.984428
PNW80714	0.203841	0.794473	0.296827	0.975625
PNW80715	2.4152	7.67691e-12	-0.260036	0.919753
PNW80716	0.208303	0.704661	-1.02592	0.419427
PNW80717	-0.386376	0.396964	-0.523965	0.652631
PNW80718	0.32238	0.671141	0.23019	0.948327
PNW80719	0.990783	0.00142872	0.160564	0.933394
PNW80720	-0.337894	0.368074	-0.165543	0.923245
PNW80721	-0.0934823	0.915314	-0.0126613	0.984428
PNW80722	0.668607	0.0723802	0.281326	0.903907
PNW80723	-2.36167	5.04993e-11	-0.83324	0.539567
PNW80724	-0.215469	0.706933	0.176341	0.967325
PNW80725	-0.22674	0.689544	0.176341	0.967325
PNW80726	2.27429	4.52489e-06	0.496259	0.883355
PNW80728	1.0742	8.27431e-07	-1.29777	0.204366
PNW80729	0.430864	0.0680642	-1.66635	0.0092496
PNW80730	-0.442059	0.121503	0.0774988	0.966716
PNW80731	0.516271	0.196301	-0.334329	0.906039
PNW80734	0.149366	0.930385	0.221685	0.97068
PNW80733	0.262502	0.869806	0.221685	0.97068
PNW80735	-0.784352	0.341769	1.14348	0.657483
PNW80736	0.164706	0.83352	-0.260955	0.973234
PNW80737	-0.0075678	0.984795	-0.701435	0.528392
PNW80738	-1.46959	0.000257775	0.678618	0.773072
PNW80740	0.0575621	0.895728	-0.379743	0.828861
PNW80741	0.00537559	0.992042	-0.506895	0.677174
PNW80742	-0.230352	0.58426	0.568102	0.443676
PNW80744	-1.22072	0.00146729	0.256287	0.810131
PNW80745	1.52921	1.31392e-08	0.595368	0.408034
PNW80749	1.40498	0.000103631	-1.65432	0.45976
PNW80750	1.62698	4.14159e-06	-1.13463	0.668738
PNW80748	1.62698	4.14159e-06	-1.13463	0.668738
PNW80746	-0.356539	0.130129	-1.34542	0.0963435
PNW80747	-0.356539	0.130129	-1.34542	0.0963435
PNW80751	2.47707	9.30471e-28	-2.39644	0.147351
PNW80752	0.0371639	0.976003	0.0552532	0.984428
PNW80753	-0.359696	0.599876	0.0735249	0.984428
PNW80754	0.507724	0.792994	-0.284795	0.97362
PNW80755	0.0519843	0.939639	-1.76629	0.562316
PNW80756	0.735382	0.00110541	-0.762158	0.227764
PNW80758	-0.831208	0.212725	0.723889	0.753646
PNW80759	-0.254607	0.50482	0.0482911	0.984428
PNW80760	-1.27704	0.00050741	-0.568417	0.715591
PNW80761	0.46245	0.047461	-0.32232	0.883355
PNW80762	-1.67567	0.000534965	1.20548	0.20764
PNW80763	-3.72464	1.8391e-21	0.00104495	0.993565
PNW80764	0.164975	0.671862	-0.196088	0.931042
PNW80765	0.427183	0.0392353	-0.482682	0.701456
PNW80766	0.202887	0.649905	-0.137814	0.940039
PNW80767	1.33911	0.000153006	0.205896	0.916798
PNW80768	-0.516991	0.771997	0.19786	0.960128
PNW80769	-0.555786	0.0125599	0.437727	0.489779
PNW80771	2.78749	3.58559e-28	0.121011	0.958197
PNW80770	2.78749	3.58559e-28	0.121011	0.958197
PNW80772	1.63459	0.00343663	0.720051	0.773072
PNW80773	1.63459	0.00343663	0.720051	0.773072
PNW80774	1.63459	0.00343663	0.720051	0.773072
PNW80775	1.0493	0.0262795	0.27724	0.933819
PNW80776	-1.11956	0.0840503	0.46816	0.520584
PNW80777	-1.01841	0.066724	0.495575	0.419427
PNW80778	-1.40969	0.0130193	-0.582724	0.850279
PNW80779	0.839174	0.0742236	-0.996971	0.553324
PNW80784	1.00815	0.0859614	0.58215	0.806102
PNW80783	1.00815	0.0859614	0.58215	0.806102
PNW80785	-1.30147	2.4029e-06	-0.503852	0.725965
PNW80786	0.703067	0.537547	-0.221826	0.970565
PNW80787	0.619297	0.603085	-0.155333	0.976241
PNW80788	0.746742	0.00990307	0.343136	0.931729
PNW80789	0.28266	0.205273	-1.96493	0.0011273
PNW80790	1.58461	2.31499e-12	0.10724	0.955108
PNW80791	0.123174	0.972638	1.1243	0.85242
PNW80793	0.751212	0.0392353	0.0600674	0.984428
PNW80794	-1.17561	6.57315e-05	0.395507	0.712163
PNW80795	0.203639	0.492259	-0.115462	0.97068
PNW80796	1.7902	7.63283e-07	0.114224	0.966288
PNW80797	-0.374116	0.190771	-1.47019	0.126655
PNW80798	-0.607724	0.437069	-0.284886	0.948622
PNW80800	-0.639635	0.387913	-0.430543	0.909265
PNW80801	-2.51327	6.20387e-23	-1.64162	0.0845282
PNW80802	0.73412	0.280603	-0.40764	0.933584
PNW80803	-1.60071	9.15342e-09	-1.11926	0.532599
PNW80804	1.218	2.19276e-10	-1.81291	1.36464e-05
PNW80806	0.503802	0.0317232	1.01841	0.00851782
PNW80807	0.62507	0.0209893	-0.966369	0.431339
PNW80808	-0.409091	0.242337	-0.32875	0.934622
PNW80809	0.674753	0.0236866	-0.160628	0.934622
PNW80810	0.53092	0.11615	0.178221	0.90907
PNW80811	-0.00467225	0.987875	-0.731026	0.602452
PNW80812	-0.666507	0.156332	0.159555	0.968066
PNW80814	-1.10366	0.000272176	-0.662448	0.743014
PNW80815	1.00451	0.0743576	0.0915395	0.97068
PNW80816	0.576232	0.154837	0.0972923	0.973234
PNW80817	-0.452949	0.0858785	-0.888487	0.327283
PNW80818	-1.1394	0.0140806	-0.0302092	0.984428
PNW80819	0.259047	0.663565	0.205365	0.954434
PNW80820	0.0448528	0.9379	-1.56424	0.56838
PNW80821	-0.884649	0.00265508	-0.969913	0.201054
PNW80822	-0.884649	0.00265508	-0.969913	0.201054
PNW80823	0.655093	0.1977	-0.297245	0.948622
PNW80827	-0.565293	0.614192	0.246071	0.960128
PNW80828	-2.18986	0.00776575	-0.463613	0.905955
PNW80829	-1.17358	0.00203673	-0.464069	0.762792
PNW80830	-0.665118	0.631938	-0.149629	0.980432
PNW80831	-1.84212	3.37051e-05	0.623456	0.678103
PNW80832	-0.0479032	0.930385	0.0621978	0.984183
PNW80833	0.502273	0.318051	1.16529	0.113772
PNW80834	0.441889	0.335356	1.25375	0.0137095
PNW80835	1.00203	5.50109e-06	0.351972	0.789893
PNW80836	1.15261	9.17846e-09	0.503016	0.433272
PNW80837	-2.24985	6.57138e-08	-0.803408	0.675347
PNW80838	0.259064	0.592552	0.496183	0.812322
PNW80839	-1.02352	0.308565	0.280038	0.948622
PNW80840	1.35225	0.00136664	0.512259	0.929366
PNW80841	2.38687	7.3439e-16	1.94367	0.00356251
PNW80842	1.9219	2.81858e-07	0.678969	0.899201
PNW80843	0.714073	5.88041e-05	0.467091	0.512175
PNW80844	1.09422	4.71666e-08	0.456394	0.532417
PNW80846	1.36211	9.96736e-08	0.44664	0.637426
PNW80848	1.29608	0.34158	-0.573561	0.93755
PNW80847	1.7227	0.0376246	-0.229791	0.975764
PNW80850	-0.275316	0.770477	1.17358	0.653104
PNW80852	0.861157	0.143135	0.243063	0.808655
PNW80853	2.37977	0.0081809	0.390146	0.588223
PNW80854	-1.41788	1.54193e-08	-1.06996	0.415747
PNW80855	0.734174	0.340778	1.37983	0.0106016
PNW80856	-1.24572	0.00240486	-0.184042	0.96548
PNW80857	-0.835324	0.000891396	-0.990165	0.58488
PNW80858	-1.00603	4.79084e-06	-1.67259	0.0804874
PNW80859	0.426849	0.156926	-0.200019	0.953363
PNW80860	-1.32512	1.80797e-06	-0.244005	0.935755
PNW80861	-1.56169	0.0110164	-0.378608	0.929623
PNW80862	0.281132	0.75053	-0.377593	0.935755
PNW80863	0.258383	0.614765	-0.911927	0.606903
PNW80864	0.444272	0.213729	0.469798	0.465232
PNW80865	3.06833	9.67496e-59	1.12373	0.00387078
PNW80866	-0.293233	0.861747	0.848797	0.883355
PNW80867	-0.108683	0.820279	-0.203719	0.942683
PNW80868	0.135263	0.792279	-2.05612	0.399733
PNW80870	-0.833964	0.0128665	-0.437393	0.923644
PNW80869	-0.722079	0.0277995	-0.345164	0.94197
PNW80871	1.34411	0.0308965	0.805489	0.799355
PNW80873	1.23306	0.297147	0.0371469	0.984428
PNW80872	1.23306	0.297147	0.0371469	0.984428
PNW80874	0.684302	0.0249227	0.607505	0.243963
PNW80875	-1.20616	0.0974891	-1.01874	0.827421
PNW80876	0.511228	0.57984	0.555321	0.379734
PNW80877	-0.376077	0.339275	0.432879	0.570223
PNW80878	-0.246057	0.814841	0.916457	0.179037
PNW80879	0.225917	0.610664	-1.87333	0.0211949
PNW80880	0.173302	0.501986	-0.680667	0.408628
PNW80881	0.453311	0.766673	0.603825	0.887604
PNW80883	-0.0432111	0.941329	0.220649	0.941372
PNW80886	-0.0658535	0.841085	0.0105296	0.985528
PNW80888	0.0276061	0.976798	-0.662428	0.812706
PNW80890	0.0339026	0.949754	-0.489446	0.836126
PNW80889	0.0254283	0.962761	-0.489446	0.836126
PNW80891	1.05169	2.85365e-06	-2.09793	0.0392055
PNW80892	-0.0792007	0.807742	0.142269	0.931729
PNW80894	-0.994495	1.43226e-06	-1.43304	0.0629949
PNW80895	-0.926536	0.0471293	0.34584	0.924677
PNW80896	0.556147	0.0186255	-0.398252	0.792555
PNW80897	1.30352	5.60812e-09	-1.67029	0.0486119
PNW80898	-1.52953	2.41106e-08	0.333475	0.880496
PNW80899	2.9891	3.73689e-19	1.76685	0.094709
PNW80900	0.44726	0.0910564	1.14237	0.00866736
PNW80901	0.331853	0.265091	-0.601627	0.537658
PNW80902	1.31905	1.38336e-12	-0.445	0.773396
PNW80903	-0.808618	0.00735006	-0.0898644	0.97068
PNW80904	2.71952	2.55657e-25	1.23673	0.0931937
PNW80905	-1.19062	8.44681e-05	0.338165	0.856835
PNW80906	-0.0774364	0.871558	0.735371	0.110339
PNW80907	0.480403	0.483181	-0.521469	0.808655
PNW80909	2.65475	1.216e-34	1.16296	0.37079
PNW80908	2.65475	1.216e-34	1.16296	0.37079
PNW80911	1.78491	8.62567e-06	0.249623	0.945804
PNW80912	0.440367	0.105528	0.181313	0.948622
PNW80913	0.868283	0.000221456	-0.748133	0.34044
PNW80915	-1.43173	2.5584e-07	-1.31461	0.0460093
PNW80914	-1.43173	2.5584e-07	-1.31461	0.0460093
PNW80916	0.0453647	0.913427	-1.11801	0.141256
PNW80917	-0.218802	0.515538	-1.8985	0.0126591
PNW80918	-0.0315829	0.9361	-0.93267	0.10746
PNW80919	-0.0893379	0.716449	-0.633924	0.230406
PNW80920	-0.0813933	0.859771	0.176188	0.930229
PNW80921	-0.512464	0.320834	0.0746867	0.980432
PNW80922	1.02431	1.07076e-05	-1.43327	0.420198
PNW80923	0.348623	0.639969	0.130734	0.965845
PNW80924	1.56514	1.19164e-14	-0.209324	0.909458
PNW80925	0.71219	0.16112	1.6792	0.000323148
PNW80926	0.292379	0.400845	0.160246	0.93186
PNW80927	1.22387	8.83733e-06	0.643911	0.388737
PNW80928	1.5541	4.49961e-10	-0.822992	0.838533
PNW80929	-0.684313	0.00279809	-0.0916525	0.975625
PNW80930	1.38807	4.21807e-07	-1.15426	0.504492
PNW80931	-2.35262	2.26242e-20	-0.73669	0.756711
PNW80933	0.247857	0.527793	0.651133	0.246707
PNW80934	-0.601824	0.130094	-0.320795	0.963882
PNW80935	-1.07419	0.00360241	-0.702747	0.628936
PNW80937	-0.626346	0.00649779	-1.24103	0.22164
PNW80939	0.259543	0.867129	-1.29391	0.716226
PNW80940	-0.646492	0.00231497	-0.105255	0.969735
PNW80941	0.769782	0.00439252	0.24678	0.88323
PNW80942	-1.6428	1.43602e-10	-0.676343	0.263919
PNW80943	-1.28107	0.000730796	-0.546638	0.773867
PNW80944	1.20771	0.00116218	-0.544897	0.564228
PNW80945	0.473019	0.0392935	0.674608	0.163888
PNW80946	1.4081	5.81982e-09	0.57314	0.330724
PNW80947	0.309128	0.809459	0.671103	0.795602
PNW80949	-0.219635	0.388899	-0.736321	0.491449
PNW80948	-0.219635	0.388899	-0.736321	0.491449
PNW80950	-1.62296	1.283e-07	0.133594	0.948622
PNW80951	-1.62682	1.04894e-07	0.174091	0.928126
PNW80952	0.365126	0.624803	-0.889029	0.811071
PNW80953	-0.135005	0.627735	0.20328	0.937276
PNW80954	-3.3592	0.000181187	1.49211	0.000251592
PNW80955	-0.92286	0.0221328	-0.691924	0.597428
PNW80956	-0.510339	0.438607	0.483738	0.653104
PNW80957	-0.335347	0.153678	-0.970255	0.076229
PNW80958	0.102184	0.9008	0.202293	0.96548
PNW80959	0.950467	0.0267885	0.35328	0.875174
PNW80960	-1.0098	0.0656273	0.485577	0.592593
PNW80961	0.78291	0.0750749	-0.090549	0.97068
PNW80962	-1.15445	0.000126727	-0.0307008	0.984428
PNW80963	0.617903	0.331665	0.814948	0.246042
PNW80964	-1.53698	0.00175386	0.551424	0.571306
PNW80965	-1.7989	8.28092e-17	-0.792582	0.151778
PNW80966	-1.29327	0.000515012	-0.528295	0.894241
PNW80967	-0.139677	0.935523	0.382039	0.929029
PNW80968	-0.674149	0.289212	-0.3335	0.942683
PNW80969	0.920852	0.00897619	-0.0278979	0.984428
PNW80970	-0.458663	0.242375	-0.186773	0.95376
PNW80971	0.849824	8.54927e-05	0.597596	0.285744
PNW80973	-1.88253	0.000864103	-0.00110141	0.995198
PNW80974	-1.08588	0.671865	-0.196603	0.978738
PNW80975	1.24019	0.0240204	-0.562939	0.931729
PNW80976	-0.649308	0.116925	0.728979	0.781142
PNW80977	-0.443926	0.567511	0.773713	0.755141
PNW80978	-0.23969	0.837647	0.531987	0.871904
PNW80979	0.450525	0.769679	1.07151	0.787685
PNW80980	-0.617712	0.619836	0.442434	0.911937
PNW80981	-1.59175	2.87201e-10	-2.12084	0.0176131
PNW80982	0.0303653	0.922448	-0.619625	0.298982
PNW80983	1.56889	0.280486	0.359714	0.958356
PNW80984	0.176098	0.53892	0.870173	0.0821295
PNW80985	0.677638	0.128687	-0.182889	0.971009
PNW80986	1.10801	0.00561373	-0.0373223	0.984428
PNW80987	-0.395575	0.0775248	0.0201795	0.984428
PNW80988	-0.87348	0.0121056	0.56832	0.306463
PNW80989	-0.633866	0.27815	-0.242291	0.944848
PNW80990	-4.91217	2.53044e-09	-1.79726	0.0115913
PNW80991	-0.816178	0.0540829	0.221125	0.907844
PNW80992	-0.0216025	0.951745	-0.318801	0.798341
PNW80993	-0.230612	0.61541	-0.62135	0.654367
PNW80994	-0.219204	0.8709	0.510061	0.89965
PNW80995	0.767723	0.386467	0.352557	0.941662
PNW80996	1.05807	0.132833	0.104548	0.984428
PNW80997	0.98916	0.14725	0.00854657	0.986469
PNW80999	-0.185134	0.87998	0.810083	0.725965
PNW80998	-0.185134	0.87998	0.810083	0.725965
PNW81000	-0.185134	0.87998	0.810083	0.725965
PNW81002	1.15858	0.0780023	-0.0341627	0.984428
PNW81001	1.21625	0.0689776	-0.201677	0.973234
PNW81004	0.237626	0.792994	0.159799	0.972202
PNW81003	0.237626	0.792994	0.159799	0.972202
PNW81005	1.26451	1.85793e-05	-0.264368	0.933423
PNW81006	-0.572533	0.0313708	-0.467458	0.763582
PNW81007	-1.81355	0.00197924	-0.945165	0.714062
PNW81008	0.486808	0.0205579	-0.699511	0.451659
PNW81009	-0.839003	0.00627928	-0.763902	0.387549
PNW81011	-1.33346	0.00192005	0.224543	0.951574
PNW81010	-1.31244	0.00232355	0.251675	0.941372
PNW81012	2.25125	1.29053e-30	0.665782	0.180782
PNW81014	-1.40128	0.00126414	0.282416	0.773861
PNW81013	-1.44343	0.00056726	0.26061	0.795602
PNW81015	-2.27937	5.42847e-11	0.488949	0.605625
PNW81016	-4.15651	3.18729e-20	-0.870071	0.490657
PNW81017	-0.284718	0.646106	-0.104497	0.981831
PNW81018	-1.05181	0.174168	-0.174514	0.97532
PNW81019	0.268019	0.556296	-0.560497	0.686157
PNW81020	-0.599098	0.395682	-0.0590481	0.984428
PNW81021	-0.651262	0.442521	0.188747	0.980432
PNW81022	-1.02692	0.00150908	-0.240911	0.948439
PNW81023	0.63065	0.0248136	-0.218375	0.895604
PNW81025	0.102416	0.928029	-0.518104	0.855559
PNW81024	0.0349055	0.974845	-0.427619	0.896906
PNW81026	1.96947	3.09398e-26	0.0335885	0.984428
PNW81027	1.87894	1.79088e-19	1.56804	0.000227313
PNW81028	1.94133	3.75634e-20	1.54945	0.000241244
PNW81030	-0.158743	0.936425	-1.56211	0.325508
PNW81031	0.648003	0.232125	-1.41709	0.0554353
PNW81032	-0.434747	0.300013	-0.480845	0.671441
PNW81035	0.130503	0.924806	-0.186755	0.975918
PNW81034	0.0911304	0.948185	-0.0705023	0.984428
PNW81036	-1.1065	0.0921111	0.264024	0.962603
PNW81037	2.55208	1.03226e-47	1.47045	2.33338e-05
PNW81038	0.265779	0.456525	-0.777012	0.692764
PNW81040	1.85742	1.96577e-09	-2.07931	0.06955
PNW81041	1.83069	1.54996e-08	-2.10797	0.0828297
PNW81039	1.83069	1.54996e-08	-2.10797	0.0828297
PNW81042	1.8742	3.21918e-26	1.03772	0.00759125
PNW81043	0.341694	0.459059	-0.569708	0.633008
PNW81045	-0.0738414	0.791064	-0.75969	0.14941
PNW81046	-2.9371	2.13205e-08	0.0492351	0.984428
PNW81047	-0.935863	7.9184e-06	-0.861786	0.0787909
PNW81048	0.480537	0.327189	0.151379	0.97068
PNW81049	-0.0261655	0.964261	0.64221	0.314146
PNW81050	0.549036	0.0415301	-0.185069	0.931474
PNW81051	1.53392	0.0010174	0.771636	0.4605
PNW81052	2.09658	9.10373e-05	0.543982	0.733832
PNW81053	-0.609141	0.327889	0.430469	0.756503
PNW81054	-0.73798	0.229915	0.44796	0.890048
PNW81055	-0.140777	0.720393	-1.56338	0.454337
PNW81056	-0.12018	0.868343	0.346037	0.940039
PNW81057	-1.16665	0.00595627	0.451633	0.933819
PNW81058	-0.90163	0.0961339	-0.520515	0.853738
PNW81059	-0.407608	0.385763	-0.996434	0.526767
PNW81060	-1.51404	0.0209359	0.141832	0.975961
PNW81061	-1.21134	0.0336588	0.00806122	0.986013
PNW81062	0.662152	0.0230271	0.756526	0.168215
PNW81063	-0.782871	0.354179	-0.146116	0.983986
PNW81064	-1.29967	0.0547096	-0.388942	0.92784
PNW81065	-1.17966	0.33796	-0.907412	0.0527459
PNW81066	-0.760328	0.115158	-1.08301	0.00721642
PNW81067	0.330322	0.246964	0.247618	0.898672
PNW81068	-0.672807	0.78209	0.167452	0.984428
PNW81070	0.562775	0.00235494	0.333195	0.687618
PNW81071	1.67933	1.10683e-05	0.810529	0.279636
PNW81072	1.9344	2.60192e-16	-0.551777	0.704615
PNW81073	-1.81384	3.73262e-12	-0.351474	0.924408
PNW81074	1.6565	5.96139e-22	0.133144	0.938007
PNW81075	1.2246	0.00112881	2.04604	0.0126096
PNW81076	0.534751	0.0151151	0.735274	0.0911889
PNW81078	-0.935877	0.018189	0.828826	0.545838
PNW81079	0.603372	0.0627626	-0.240541	0.921942
PNW81080	1.10651	0.000397858	0.0520865	0.984183
PNW81081	0.577076	0.105392	-0.671443	0.524638
PNW81082	0.568876	0.111306	-0.671443	0.524638
PNW81083	1.78716	2.52243e-18	0.0884867	0.97068
PNW81084	-0.962137	0.0435425	-0.971988	0.778843
PNW81085	-0.64916	0.410512	0.981593	0.522946
PNW81086	-1.06514	0.000947172	0.0317162	0.984428
PNW81087	1.65402	7.30269e-12	-0.566445	0.604591
PNW81088	2.60873	5.64037e-36	0.477621	0.520837
PNW81089	2.57582	3.35073e-35	0.387684	0.653104
PNW81090	0.482243	0.0308965	-0.537099	0.575617
PNW81091	0.535956	0.799136	-0.0311915	0.984428
PNW81092	-0.353459	0.638891	0.0603252	0.984428
PNW81093	-0.266932	0.526647	0.786713	0.242616
PNW81094	-0.104749	0.803229	0.438211	0.697696
PNW81097	-0.174946	0.680522	1.05939	0.0122393
PNW81098	0.0640779	0.875935	-0.819536	0.452255
PNW81099	1.85282	1.08076e-12	0.89717	0.10226
PNW81100	-0.0715401	0.953793	-0.580055	0.860217
PNW81101	1.40333	1.57735e-10	0.206732	0.931474
PNW81105	-0.938399	1.31129e-05	-0.834265	0.155829
PNW81104	-1.05964	4.28568e-06	-0.743318	0.251409
PNW81107	1.05687	3.94693e-05	0.371735	0.860217
PNW81108	-1.08457	0.000566774	0.646935	0.270159
PNW81109	0.699831	0.133469	0.936493	0.0193325
PNW81110	-1.97213	3.28218e-06	0.637736	0.715895
PNW81111	-1.77785	7.43667e-05	-2.2128	0.109064
PNW81112	2.90149	1.35977e-07	0.245791	0.773072
PNW81113	-0.0499654	0.886114	-2.16734	0.00118938
PNW81114	-0.801517	0.000915563	-0.428051	0.772423
PNW81115	0.272288	0.62022	0.299454	0.932125
PNW81116	0.78317	0.00614725	0.942189	0.0421506
PNW81117	0.0379825	0.957376	0.539696	0.663502
PNW81119	-0.932492	0.0126248	-0.0271167	0.984428
PNW81118	-0.920812	0.0141015	-0.0537713	0.984183
PNW81120	-1.23229	0.00187882	0.732398	0.775517
PNW81121	0.399572	0.744844	-0.0664744	0.984428
PNW81122	-0.00550887	0.9941	0.687869	0.766989
PNW81123	-0.555821	0.442091	0.2468	0.925245
PNW81124	-0.499766	0.121366	0.380288	0.642879
PNW81125	-0.434334	0.187525	0.553215	0.359681
PNW81126	-0.443143	0.17	0.502606	0.43474
PNW81128	-0.218726	0.652193	0.123749	0.967949
PNW81129	-0.87114	1.70831e-06	-0.630812	0.282364
PNW81130	0.00680009	0.993025	0.264189	0.948214
PNW81132	-1.60657	8.80464e-05	-3.03864	0.166824
PNW81133	-1.80159	0.000107113	-0.519072	0.929623
PNW81134	-0.120247	0.911042	-0.127097	0.975961
PNW81135	-0.402937	0.532196	-0.0212693	0.984428
PNW81136	-0.305885	0.614999	-0.263631	0.927909
PNW81137	0.165726	0.647642	0.220149	0.927373
PNW81138	2.66696	7.47577e-45	0.823532	0.0881316
PNW81141	-0.188948	0.819397	-0.169102	0.965845
PNW81139	-0.146684	0.860148	-0.115097	0.975918
PNW81140	-0.146684	0.860148	-0.115097	0.975918
PNW81142	1.11878	0.00218248	-0.784772	0.803438
PNW81143	-0.400381	0.826419	0.4531	0.863562
PNW81144	-0.589637	0.665959	0.588253	0.897794
PNW81145	1.13706	1.77759e-06	-0.120163	0.961848
PNW81146	0.155333	0.839081	-0.0902968	0.980877
PNW81148	1.22982	0.000137359	-0.298439	0.884522
PNW81149	2.35795	4.50804e-22	-1.60294	0.0785033
PNW81150	3.00344	1.88633e-50	0.837444	0.145984
PNW81151	-3.14485	6.98126e-13	-0.461238	0.909623
PNW81153	3.17622	3.3383e-61	0.376981	0.696393
PNW81154	0.842724	0.00168434	0.707459	0.686887
PNW81156	0.753303	0.149628	0.419284	0.843761
PNW81155	0.695861	0.190811	0.403897	0.856835
PNW81157	-0.946554	0.470745	0.540187	0.901989
PNW81158	0.579538	0.231818	1.54475	0.00240695
PNW81159	0.0386544	0.944723	0.00102288	0.994403
PNW81160	-0.511628	0.265943	0.689077	0.220117
PNW81161	-0.743786	0.0188702	-1.47879	0.287831
PNW81162	-2.35511	3.41345e-11	-0.919521	0.798341
PNW81163	-2.35511	3.41345e-11	-0.919521	0.798341
PNW81164	1.02456	1.74787e-09	-1.37986	0.00117398
PNW81165	0.991988	0.00155643	0.390583	0.673553
PNW81166	-0.724994	0.218947	-0.0929878	0.984318
PNW81167	1.21475	0.04729	0.974642	0.582936
PNW81168	1.82536	2.06093e-14	0.784611	0.130108
PNW81169	1.44138	0.0387287	1.23333	0.268467
PNW81170	-1.50136	0.00939516	-0.441376	0.923245
PNW81171	0.103954	0.844623	-1.25111	0.460873
PNW81172	-0.130801	0.809271	-0.497603	0.785448
PNW81173	-0.498072	0.284042	-0.520775	0.891494
PNW81174	0.423559	0.35807	-0.43247	0.83282
PNW81175	-0.89089	0.0758105	-0.876057	0.712163
PNW81176	0.0871304	0.863999	-0.4745	0.592404
PNW81177	0.0481957	0.930516	-0.462694	0.609284
PNW81178	-1.08676	0.0325372	0.367145	0.774664
PNW81180	-0.772138	0.135749	2.01822	4.71366e-08
PNW81181	0.674233	0.0414787	-0.393571	0.790943
PNW81182	-2.00776	3.14024e-10	-2.70953	1.54472e-06
PNW81183	1.51517	6.6482e-09	0.0417826	0.983986
PNW81184	1.4169	0.00349158	-0.782992	0.445488
PNW81185	0.243348	0.73488	-1.56964	0.0706339
PNW81186	0.475947	0.393475	-0.0659042	0.984428
PNW81187	-0.0963537	0.77924	0.0774301	0.97606
PNW81188	-1.83502	0.00230372	-0.885161	0.592593
PNW81189	-0.282787	0.373263	0.207006	0.940039
PNW81190	1.84167	2.07492e-21	-0.53493	0.648899
PNW81191	1.84167	2.07492e-21	-0.53493	0.648899
PNW81192	-0.516919	0.433675	0.651117	0.187605
PNW81193	0.103941	0.809336	0.842953	0.187081
PNW81194	-0.241291	0.532577	0.639921	0.28366
PNW81195	0.272247	0.572569	0.695636	0.548195
PNW81196	-0.0361861	0.944979	1.96458	8.58308e-07
PNW81197	-0.212879	0.704422	-0.265258	0.958571
PNW81198	-0.212879	0.704422	-0.265258	0.958571
PNW81199	-0.808825	0.0330374	-0.640623	0.291319
PNW81200	-0.746465	0.0580268	-0.591872	0.353796
PNW81201	-0.112149	0.946661	0.607521	0.891494
PNW81202	2.19232	3.45453e-12	0.30287	0.899552
PNW81203	0.705486	0.0604388	-0.422097	0.95376
PNW81204	-0.407491	0.222507	0.714149	0.15579
PNW81205	0.797731	0.495951	0.205497	0.96548
PNW81206	0.0492932	0.926255	0.154842	0.948157
PNW81207	0.654951	0.00156876	1.01011	0.0399869
PNW81208	0.566293	0.0572861	-0.0873242	0.97068
PNW81209	1.16482	0.146749	0.719801	0.826535
PNW81210	0.547617	0.0194503	0.259463	0.840099
PNW81211	0.544422	0.0205182	0.253902	0.847234
PNW81212	0.533275	0.116964	-1.01863	0.387164
PNW81213	-2.50361	6.27084e-10	-1.50567	0.176165
PNW81214	-0.44539	0.774824	-0.115458	0.984183
PNW81215	1.08209	0.182472	0.0349813	0.984428
PNW81217	-0.0563139	0.978127	0.987252	0.82156
PNW81218	0.720709	0.423234	-0.548864	0.891099
PNW81219	2.52639	1.01624e-07	-0.159762	0.97068
PNW81220	2.52802	1.01167e-07	-0.159762	0.97068
PNW81221	-1.6008	1.96191e-06	-0.719372	0.819032
PNW81222	-0.162205	0.669747	-2.27179	0.0972882
PNW81223	-2.42892	1.46592e-10	-2.37516	0.391459
PNW81224	1.50849	0.0113619	0.465907	0.669899
PNW81225	1.24031	0.000114885	0.0526117	0.984318
PNW81226	2.29063	7.30582e-30	0.693056	0.138429
PNW81227	0.38724	0.701455	0.847481	0.739113
PNW81228	1.37282	0.00272223	0.255505	0.940039
PNW81229	2.36173	5.46556e-35	0.729164	0.105738
PNW81230	-1.9157	0.00171685	0.118525	0.97362
PNW81231	1.69755	1.51043e-10	0.134551	0.963865
PNW81232	-0.723313	0.0202629	0.327608	0.89965
PNW81233	-1.61425	7.14849e-09	0.739274	0.592593
PNW81234	-1.61425	7.14849e-09	0.739274	0.592593
PNW81236	-0.19368	0.730447	-0.217822	0.963606
PNW81237	-1.36782	2.53552e-07	-0.110655	0.946865
PNW81238	2.44336	1.0442e-10	-0.592894	0.730818
PNW81239	2.7396	2.60957e-14	0.917633	0.0692534
PNW81240	-1.67719	2.9187e-05	0.245307	0.948622
PNW81241	0.514064	0.692006	-0.40273	0.956804
PNW81242	-0.505333	0.0804737	-0.0930477	0.975272
PNW81243	-0.530182	0.0508499	-0.201901	0.940039
PNW81244	-1.18984	0.283491	1.24147	0.211833
PNW81245	1.06782	0.000402334	0.354273	0.81242
PNW81246	0.81587	0.301573	-1.0998	0.642075
PNW81247	1.02315	0.0573829	-0.340281	0.894193
PNW81248	-0.449126	0.69839	0.672681	0.805199
PNW81249	3.1351	4.44779e-43	0.872358	0.0591117
PNW81250	0.0389802	0.973904	-0.382794	0.925273
PNW81251	0.691183	0.364164	0.196247	0.904578
PNW81252	-0.109485	0.868343	1.07535	0.125949
PNW81253	-1.2475	0.0002408	0.790594	0.119757
PNW81254	2.27682	6.05868e-26	-0.640215	0.636193
PNW81256	-3.44084	6.23758e-12	0.10116	0.983986
PNW81255	-3.44084	6.23758e-12	0.10116	0.983986
PNW81257	1.59584	7.17243e-08	0.055868	0.97362
PNW81258	-1.01449	0.0133299	-0.57538	0.607835
PNW81260	1.77014	1.56833e-14	0.222042	0.902043
PNW81259	1.79027	2.24411e-14	0.210054	0.912526
PNW81262	1.58246	4.81914e-13	-0.193828	0.906664
PNW81263	0.909344	0.00108284	-0.75428	0.622423
PNW81264	0.729388	0.0448902	-0.186027	0.963578
PNW81265	-0.348648	0.627816	-0.723647	0.512223
PNW81266	0.438174	0.112662	-0.854743	0.288807
PNW81267	0.176659	0.628076	-0.26076	0.891494
PNW81268	0.578792	0.0192608	-0.314502	0.874759
PNW81269	-1.14586	0.112329	0.755592	0.328839
PNW81270	-1.18006	0.549271	0.443443	0.941662
PNW81271	-1.7904	0.000373771	-0.0717882	0.971009
PNW81272	-1.88846	0.000180061	-0.11463	0.951308
PNW81274	-3.82941	1.95141e-42	-1.01823	0.856835
PNW81275	-0.309646	0.430533	-0.452754	0.888326
PNW81276	2.24995	6.07027e-23	1.40108	0.00057797
PNW81277	-0.146045	0.58602	-0.557484	0.504635
PNW81278	2.21684	9.69046e-11	-0.468293	0.72678
PNW81280	-0.723449	0.0431402	0.311476	0.929623
PNW81281	-0.481962	0.56934	0.759629	0.63708
PNW81282	0.851636	0.622507	0.0454326	0.984428
PNW81285	0.985841	0.00448914	0.209915	0.911937
PNW81286	-1.67908	0.0372058	-1.02405	0.81938
PNW81287	1.19582	0.000215505	0.55949	0.721726
PNW81288	0.120084	0.890602	-0.0178458	0.984428
PNW81289	-0.432613	0.439663	0.211529	0.940403
PNW81290	-3.66358	2.69885e-18	-0.0318376	0.984428
PNW81291	-0.657813	0.497864	0.643809	0.86821
PNW81292	-0.501971	0.191789	0.346881	0.945807
PNW81293	-3.3233	4.18764e-08	-1.61047	0.0807559
PNW81294	-3.3233	4.18764e-08	-1.61047	0.0807559
PNW81295	-2.08675	2.36139e-11	-1.10595	0.370758
PNW81296	-0.222984	0.644966	-0.319168	0.962699
PNW81297	-1.56201	1.39935e-08	0.0996742	0.975272
PNW81300	-0.00779731	0.992344	0.337535	0.94197
PNW81301	-2.47013	6.20805e-13	-0.219652	0.935127
PNW81303	-0.987017	0.0141357	-1.47576	0.285819
PNW81304	-1.1045	0.0513977	0.539018	0.832805
PNW81305	1.48971	1.75721e-13	0.530542	0.33113
PNW81306	-1.30671	0.00106261	-0.103502	0.97499
PNW81307	-0.452798	0.361724	-0.684062	0.596439
PNW81309	0.342061	0.385658	-0.457449	0.793613
PNW81312	0.885369	0.000232973	0.728632	0.103322
PNW81313	-0.708983	0.16319	-0.406122	0.814894
PNW81314	0.132766	0.681161	0.597086	0.348002
PNW81315	-0.0214246	0.979848	-0.0852474	0.984183
PNW81316	-0.102381	0.904626	-0.0496151	0.984428
PNW81317	-0.305051	0.440639	0.0506005	0.980432
PNW81320	2.40073	3.22999e-10	-0.215454	0.929623
PNW81319	2.40073	3.22999e-10	-0.215454	0.929623
PNW81322	0.659706	0.00545745	0.115754	0.963578
PNW81323	0.151928	0.694662	0.287825	0.761913
PNW81324	1.01314	0.0258881	-0.0676542	0.984428
PNW81325	-0.268881	0.598893	0.120138	0.952
PNW81326	-1.49179	0.00756969	0.0736213	0.984428
PNW81327	2.64593	3.07867e-27	0.849388	0.0758979
PNW81328	0.728842	0.0249947	0.50267	0.563328
PNW81329	-0.102143	0.856098	-0.378248	0.883355
PNW81330	-0.211537	0.610196	-0.210006	0.949789
PNW81331	-0.0285285	0.954269	-0.216384	0.95356
PNW81332	0.826908	0.00238073	0.620089	0.688318
PNW81333	0.724164	0.0840009	-0.319827	0.948157
PNW81335	0.482146	0.138101	-0.316288	0.856835
PNW81336	3.57457	5.05492e-54	1.10153	0.00768377
PNW81337	0.245014	0.596196	0.586004	0.630077
PNW81338	0.227153	0.636467	0.365112	0.859216
PNW81339	0.602323	0.47822	1.25353	0.0483632
PNW81340	0.619606	0.0543239	-1.20734	0.335859
PNW81341	-0.158536	0.703438	-0.234797	0.891494
PNW81342	0.0846337	0.946788	0.303533	0.958571
PNW81343	-0.0126217	0.991273	1.11531	0.702532
PNW81344	-0.985528	0.0610966	0.740901	0.402565
PNW81345	0.217797	0.767671	0.402378	0.57668
PNW81346	0.217797	0.767671	0.421711	0.53844
PNW81347	0.217797	0.767671	0.402706	0.574326
PNW81348	-1.61761	0.452201	1.32582	0.803173
PNW81349	0.463562	0.0653951	-0.150975	0.931474
PNW81350	0.500485	0.0424227	-0.0959558	0.961615
PNW81351	1.78046	7.34836e-15	0.128451	0.951308
PNW81352	3.53863	2.5119e-17	-0.062717	0.984428
PNW81353	1.69076	1.11033e-19	0.513028	0.483818
PNW81354	-1.13656	0.00177084	-0.0888199	0.97068
PNW81355	1.77591	4.5452e-09	-1.80616	0.246817
PNW81356	0.253062	0.613174	-0.56868	0.775517
PNW81357	1.38596	0.0434914	0.756901	0.0827025
PNW81358	0.276056	0.474443	-0.233313	0.942204
PNW81359	0.869057	0.000672109	1.16479	0.0202894
PNW81360	0.969753	0.000249002	0.669872	0.219618
PNW81361	1.56082	5.25592e-12	0.689016	0.149395
PNW81362	2.54253	9.60831e-30	0.829253	0.0567014
PNW81363	-1.01361	0.000689129	-0.0216113	0.984428
PNW81364	-0.542854	0.377844	0.295866	0.935127
PNW81366	-0.556728	0.102548	-0.174253	0.962603
PNW81367	0.148523	0.936841	-0.781497	0.897794
PNW81368	-0.261472	0.609474	0.905752	0.815189
PNW81369	-2.67498	1.37217e-10	-1.00816	0.567739
PNW81370	-0.56545	0.262052	-0.472023	0.773861
PNW81371	1.58507	4.94675e-07	-0.873803	0.454337
PNW81372	-0.349193	0.578083	-0.0823267	0.966425
PNW81373	-2.62892	0.0026521	-0.612899	0.95595
PNW81374	-1.95261	8.64727e-05	0.00791278	0.988096
PNW81375	1.02451	0.00639467	-0.292245	0.933819
PNW81376	1.11179	0.0436733	0.0771801	0.984428
PNW81377	1.11179	0.0436733	0.0771801	0.984428
PNW81378	-0.722044	0.00020163	-0.737439	0.212798
PNW81379	2.22255	8.84473e-17	0.753834	0.159265
PNW81380	1.59182	5.97143e-15	0.610218	0.265107
PNW81381	-2.97568	2.81866e-06	-0.546088	0.7747
PNW81383	-0.12411	0.879205	0.924171	0.469511
PNW81382	-0.165287	0.833817	0.993489	0.407596
PNW81384	-1.05927	0.0122598	-1.98165	0.0505662
PNW81385	1.08743	5.69148e-05	0.258172	0.867745
PNW81387	0.0437636	0.961335	0.257224	0.940039
PNW81388	-1.25156	0.0201257	0.204479	0.962699
PNW81389	-0.606738	0.132439	-0.432091	0.599021
PNW81390	0.583469	0.076358	0.191819	0.953363
PNW81391	0.343556	0.614192	-0.0971232	0.976511
PNW81393	-1.53381	0.000667099	0.14437	0.937014
PNW81392	-1.53381	0.000667099	0.14437	0.937014
PNW81395	1.40493	4.59353e-06	0.129767	0.952967
PNW81396	-0.328892	0.523992	-0.440359	0.884192
PNW81397	0.0116295	0.980619	0.920236	0.890995
PNW81398	-0.883317	0.149628	-0.187799	0.983986
PNW81399	1.89067	0.0275496	0.777406	0.758595
PNW81400	-3.57413	3.35096e-09	0.0082921	0.984428
PNW81401	-0.259455	0.877333	1.36623	0.564228
PNW81402	0.358005	0.846119	0.716076	0.921942
PNW81403	0.622558	0.0123379	1.07322	0.0243027
PNW81404	-0.556419	0.209742	0.6932	0.739903
PNW81405	-1.94431	1.78298e-14	-0.34608	0.900073
PNW81406	-0.678483	0.00376252	-0.621717	0.666642
PNW81407	-1.56123	4.90891e-09	-0.046729	0.984428
PNW81408	-4.06003	2.04202e-13	-0.327282	0.953723
PNW81409	0.215522	0.897172	0.771408	0.917602
PNW81410	0.90834	0.0470352	-0.410559	0.880059
PNW81411	-0.621519	0.133372	-1.11699	0.317912
PNW81412	-1.13051	1.27165e-09	-1.72229	0.000621865
PNW81413	-0.373202	0.631876	0.64384	0.865099
PNW81414	-0.946184	0.0823055	0.832509	0.472703
PNW81416	-0.975963	0.103595	0.760763	0.580841
PNW81415	-0.975963	0.103595	0.760763	0.580841
PNW81417	0.53212	0.0850678	0.814426	0.530834
PNW81418	2.25331	6.85338e-15	-0.549171	0.881481
PNW81419	-1.77054	0.000585521	-0.726688	0.889984
PNW81420	-0.222097	0.645268	0.0992558	0.97274
PNW81421	0.646491	0.0352749	-0.196626	0.934142
PNW81422	0.403118	0.478432	0.194765	0.905001
PNW81423	0.6974	0.0454256	0.165307	0.936058
PNW81425	0.18838	0.657899	-0.198998	0.941372
PNW81426	-2.67434	2.56658e-08	0.267452	0.917854
PNW81427	-0.635857	0.169141	-0.489359	0.588223
PNW81428	1.18905	7.81107e-10	0.187295	0.89965
PNW81429	2.08558	9.6644e-13	1.56421	0.015966
PNW81430	0.499389	0.407221	-0.718912	0.562316
PNW81431	-1.81204	0.000396751	0.237441	0.95812
PNW81432	1.04394	0.0252364	0.586479	0.240205
PNW81433	-0.564409	0.104631	0.551893	0.365732
PNW81434	0.963956	0.00342056	0.648058	0.183648
PNW81435	-0.189503	0.919993	1.4655	0.0456028
PNW81436	-0.133542	0.881444	-0.0742831	0.984428
PNW81437	-0.595906	0.396511	-0.632561	0.833484
PNW81438	-0.485232	0.28366	0.548375	0.649671
PNW81439	-1.48694	0.000227096	-0.71294	0.788876
PNW81440	-0.476935	0.0687665	-1.24749	0.0183764
PNW81441	-3.06902	3.03249e-13	-1.10674	0.206047
PNW81442	0.592911	0.72294	0.104305	0.984428
PNW81444	0.506884	0.00298549	0.345568	0.606222
PNW81445	-2.51029	1.31193e-06	-1.9376	0.0394814
PNW81446	-1.69722	3.72643e-10	-0.454577	0.77859
PNW81447	0.283443	0.322415	0.0435767	0.984318
PNW81448	0.600797	0.0171153	0.275773	0.823046
PNW81449	0.613344	0.0148048	0.270513	0.827421
PNW81450	1.01952	2.747e-06	-0.00278548	0.988983
PNW81452	-0.562306	0.331357	-0.454596	0.835517
PNW81453	-0.215068	0.889298	-0.889946	0.764218
PNW81454	0.350764	0.491153	-0.00127875	0.984428
PNW81455	-1.43378	2.49287e-05	-1.09964	0.110461
PNW81456	0.250023	0.603176	-0.294769	0.933759
PNW81457	-0.303592	0.71793	-0.0505561	0.984428
PNW81458	-0.0325403	0.974687	-0.0124476	0.984428
PNW81459	-0.060442	0.944479	-0.19369	0.953719
PNW81460	-0.061686	0.937467	-0.143312	0.965693
PNW81461	0.214309	0.863103	0.322876	0.973234
PNW81462	0.714522	0.573582	0.175878	0.981674
PNW81463	-0.136375	0.953793	1.14144	0.814693
PNW81464	-0.633536	0.764178	0.899187	0.857281
PNW81466	-0.430589	0.829365	0.0955075	0.984428
PNW81467	-1.66422	4.64406e-05	-0.357238	0.727753
PNW81468	-1.53876	6.10594e-15	-0.783823	0.371415
PNW81469	-1.1603	0.224528	0.0110643	0.984428
PNW81470	2.05035	7.14849e-09	-0.37411	0.960861
PNW81471	1.18215	2.6509e-05	-0.121833	0.983986
PNW81472	-0.301341	0.806724	-0.171765	0.975592
PNW81473	-1.15211	0.0158335	0.184296	0.967325
PNW81474	0.664656	0.594538	1.06238	0.675076
PNW81475	-1.35253	8.68844e-07	-1.12534	0.034315
PNW81476	-0.353482	0.315854	-1.07073	0.258568
PNW81477	0.464579	0.837666	0.233711	0.97606
PNW81478	0.855495	0.00390885	0.0162093	0.984428
PNW81479	0.680401	0.0370477	0.337983	0.930229
PNW81482	1.4029	5.43028e-05	-0.804722	0.780971
PNW81481	-1.1351	0.0485791	-0.612772	0.715895
PNW81480	-1.1351	0.0485791	-0.612772	0.715895
PNW81483	0.915351	0.00311356	-0.759294	0.435371
PNW81484	0.772369	4.9193e-05	0.432917	0.499181
PNW81485	-0.306307	0.911236	2.48744	0.512223
PNW81486	-0.914026	0.000376416	-1.32836	0.409953
PNW81487	1.03814	1.33657e-05	0.619981	0.23122
PNW81488	-0.999386	0.00117686	-0.127404	0.965467
PNW81489	-1.39855	3.52788e-06	-0.583422	0.755573
PNW79501	-0.893151	0.346129	0.645711	0.847776
PNW79502	-0.291062	0.84576	0.694845	0.824653
PNW79505	0.00175605	0.991464	0.0402501	0.984183
PNW79504	0.00175605	0.991464	0.0402501	0.984183
PNW79506	1.17919	1.86272e-07	0.359045	0.665238
PNW79509	2.71625	9.286e-26	0.162114	0.942683
PNW79511	-0.898296	0.0121676	-0.923084	0.721836
PNW79510	-0.898296	0.0121676	-0.923084	0.721836
PNW79514	-0.836342	0.363577	-0.976548	0.772087
PNW79515	-1.71335	1.0285e-13	-0.440147	0.571306
PNW79516	-0.349228	0.504389	0.0427135	0.984428
PNW79518	0.531324	0.529577	0.455928	0.954302
PNW79519	1.05248	6.6961e-08	0.314878	0.722982
PNW79521	-1.58548	0.000125526	0.461861	0.885651
PNW79522	-0.15798	0.884315	0.0149342	0.984428
PNW79523	1.51077	9.49088e-11	-0.407487	0.743014
PNW79525	-1.31591	0.00809828	-0.661321	0.883355
PNW79526	0.0407947	0.900203	0.199553	0.881105
PNW79527	0.27962	0.670313	0.614627	0.662905
PNW79529	-2.00096	0.000191652	-0.260955	0.973234
PNW79530	1.82799	4.0258e-16	0.824553	0.16701
PNW79531	1.27804	0.00138057	-0.766456	0.845961
PNW79532	0.843609	0.00122526	-1.40744	0.384647
PNW79533	0.248718	0.519875	-0.691607	0.419427
PNW79534	-0.0480377	0.947443	-0.38067	0.899417
PNW79535	-0.259692	0.365743	-0.195387	0.908255
PNW79536	-0.0133572	0.971093	-0.409604	0.607835
PNW79537	0.146486	0.654493	-0.306437	0.757927
PNW79538	-3.43126	1.40003e-07	-0.420304	0.827421
PNW79539	-0.431251	0.701117	0.456767	0.903543
PNW79540	-2.87295	7.37748e-09	0.0960748	0.984428
PNW79542	-1.65411	0.00022665	-0.481024	0.806511
PNW79543	-1.5938	0.0511645	0.347464	0.932125
PNW79544	1.58607	0.000112564	1.05848	0.0302329
PNW79545	1.44962	0.026316	1.57168	0.042818
PNW79547	0.829373	2.1517e-06	0.536287	0.269586
PNW79546	0.829373	2.1517e-06	0.536287	0.269586
PNW79548	1.38163	2.1943e-06	-0.45167	0.819032
PNW79550	0.0265505	0.967066	0.62946	0.314327
PNW79551	0.662701	0.400182	0.564912	0.882569
PNW79552	0.45564	0.633108	0.837654	0.901702
PNW79553	1.9798	7.47643e-27	0.0911464	0.962603
PNW79554	0.18756	0.521188	-0.247805	0.870483
PNW79555	-2.49413	5.55356e-09	-0.00896234	0.984747
PNW79558	-0.690521	0.0837937	-1.2127	0.458918
PNW79557	-0.639198	0.108341	-1.33092	0.390405
PNW79559	-1.32212	0.000568831	-1.25365	0.348304
PNW79560	-0.767552	0.301956	0.360341	0.958356
PNW79561	2.58409	9.86722e-23	0.774844	0.0929999
PNW79562	-0.00116524	0.991273	-0.277891	0.87481
PNW79563	-0.27727	0.458012	0.0711078	0.979362
PNW79564	-2.57004	5.97988e-11	-1.60417	0.120449
PNW79566	-1.21924	6.42242e-05	-0.550799	0.653768
PNW79567	0.253523	0.53994	1.13984	0.00391443
PNW79568	0.396278	0.461251	0.558496	0.460995
PNW79569	-0.716048	0.0910495	-0.848076	0.131431
PNW79570	-0.0223257	0.96639	0.099573	0.984428
PNW79571	2.35143	7.67602e-30	-0.303776	0.877421
PNW79572	-0.420311	0.761345	1.71804	0.230658
PNW79573	-0.060257	0.933004	1.06207	0.24194
PNW79574	0.217298	0.577369	0.435524	0.78104
PNW79576	0.628217	0.0506862	-0.699365	0.578569
PNW79577	-2.1325	4.88766e-11	0.373299	0.902947
PNW79578	-1.31295	0.0670827	-0.683232	0.876387
PNW79579	-0.147712	0.825724	-0.0272114	0.984428
PNW79580	-1.66583	4.91918e-05	0.329741	0.932259
PNW79581	1.60401	0.000146227	-0.434582	0.917602
PNW79582	-0.132427	0.863181	-0.00755297	0.98609
PNW79583	-3.13323	2.8341e-11	-1.55506	0.301475
PNW79585	0.45907	0.126111	-1.21575	0.390223
PNW79584	0.532731	0.0731946	-1.0431	0.511222
PNW79586	0.213127	0.929407	1.1582	0.880496
PNW79587	-0.610347	0.664228	0.966431	0.810276
PNW79588	-1.3903	0.161466	0.109886	0.957239
PNW79589	2.68018	1.06824e-19	1.14176	0.0133356
PNW79590	-0.395007	0.667185	0.646609	0.419427
PNW79592	1.95256	4.40027e-08	0.14418	0.928126
PNW79595	0.689385	0.00131718	-0.642512	0.503702
PNW79596	-0.272384	0.923773	0.115012	0.984428
PNW79597	0.492547	0.221124	0.162043	0.961848
PNW79598	-1.55857	9.56724e-05	-0.270516	0.958197
PNW79599	-1.97284	3.53748e-05	0.311362	0.924937
PNW79600	-0.827227	0.0151012	-0.0431422	0.984428
PNW79601	-0.829663	0.0137441	-0.0431422	0.984428
PNW79602	-0.104245	0.909218	0.304715	0.940039
PNW79603	1.91926	1.21136e-14	0.0371212	0.984428
PNW79604	1.50989	5.79227e-10	0.750642	0.348304
PNW79605	0.771593	2.18067e-05	0.561255	0.262852
PNW79606	0.771593	2.18067e-05	0.561255	0.262852
PNW79607	-0.245875	0.562646	-0.542099	0.766712
PNW79608	0.489895	0.16962	-0.789334	0.390705
PNW79609	-0.124082	0.660926	-1.42166	0.0017462
PNW79611	-0.317725	0.14973	-0.0705997	0.97068
PNW79612	0.421618	0.672551	0.775426	0.773072
PNW79613	0.421618	0.672551	0.775426	0.773072
PNW79614	-2.71143	0.00850869	-0.122462	0.984428
PNW79615	-1.90378	0.00646283	0.0278453	0.984428
PNW79616	0.707025	0.349056	0.783075	0.720682
PNW79617	-1.50387	0.000231714	-1.37328	0.210221
PNW79618	-0.788267	0.280205	-1.1032	0.605468
PNW79620	0.118762	0.834396	0.810092	0.147608
PNW79619	0.118762	0.834396	0.810092	0.147608
PNW79621	0.36598	0.337459	0.3544	0.653669
PNW79622	0.0903018	0.972638	0.752565	0.681765
PNW79623	0.253426	0.404106	-0.175787	0.906664
PNW79624	-2.56728	4.45369e-08	-1.74448	0.0281588
PNW79625	-4.72429	2.2675e-21	-1.07048	0.168393
PNW79626	-1.56389	9.62691e-07	-0.658018	0.655832
PNW79627	-0.46488	0.035363	-1.45049	0.00816835
PNW79628	-0.609163	0.256607	-2.17257	0.0503131
PNW79629	-0.893006	0.237725	0.60286	0.842307
PNW79630	-0.0993834	0.912504	-0.720243	0.874759
PNW79631	1.72366	1.90115e-05	1.05328	0.0117756
PNW79632	0.736934	0.0692779	0.088612	0.973278
PNW79633	0.696702	0.000192094	0.366782	0.571306
PNW79634	1.15793	0.00489009	1.79658	0.0481722
PNW79635	0.330668	0.612316	0.67789	0.597903
PNW79636	0.267205	0.689544	0.699354	0.579443
PNW79637	1.85938	0.000832758	0.408065	0.870294
PNW79638	-0.884797	0.757269	0.765496	0.930579
PNW79641	0.421208	0.335775	-0.491742	0.860217
PNW79643	-0.534106	0.292642	-0.556515	0.90907
PNW79642	-0.534106	0.292642	-0.556515	0.90907
PNW79644	0.398712	0.255041	-0.270085	0.931135
PNW79645	0.393982	0.381446	-0.0656423	0.980432
PNW79646	0.052497	0.952004	0.235667	0.919287
PNW79647	-1.12009	6.32091e-06	0.531873	0.379597
PNW79648	-0.662974	0.0832648	-0.0652732	0.984183
PNW79649	1.79813	0.000412684	-0.59302	0.928671
PNW79650	-0.13455	0.807482	0.895546	0.126633
PNW79651	-1.44015	0.0881512	0.16716	0.958356
PNW79652	-1.84429	2.49891e-06	0.0798497	0.984428
PNW79653	-0.819832	0.421318	0.284596	0.95144
PNW79654	-0.479623	0.433675	-1.78422	0.203093
PNW79655	3.10329	5.52926e-27	0.397211	0.650726
PNW79656	2.24622	7.03477e-30	0.436017	0.444541
PNW79657	-1.20213	5.20736e-05	-1.40151	0.121455
PNW79658	0.0309299	0.970478	1.07621	0.301102
PNW79659	0.631694	0.0160381	0.423333	0.564228
PNW79660	0.638106	0.0148643	0.418201	0.577569
PNW79661	-0.733699	0.224508	-0.615075	0.864799
PNW79662	0.573585	0.0377053	0.466212	0.604151
PNW79663	1.60746	0.0275185	1.14991	0.465037
PNW79665	0.647297	0.000266648	0.756625	0.0849613
PNW79667	1.40927	3.26238e-12	0.979206	0.0219426
PNW79668	0.551828	0.049879	0.512447	0.650726
PNW79669	0.562878	0.0552798	0.534829	0.494819
PNW79670	-0.19891	0.575976	-0.00491048	0.989068
PNW79671	-0.91923	0.000510748	0.294881	0.857721
PNW79672	-0.494548	0.172349	-0.486565	0.733789
PNW79673	-1.1557	0.00298947	0.78871	0.250388
PNW79674	-0.291903	0.174553	-0.149486	0.931474
PNW79675	-0.344968	0.319026	-0.114113	0.971009
PNW79676	0.718739	0.0912532	0.966603	0.038106
PNW79677	-2.66474	0.000829616	1.2373	0.592593
PNW79678	-2.24887	2.37015e-23	0.13416	0.966123
PNW79679	0.0516892	0.916845	0.163293	0.948439
PNW79680	0.329287	0.592473	-0.0045644	0.993916
PNW79681	1.34239	2.59675e-06	-0.244049	0.959073
PNW79683	0.505486	0.200422	-0.232788	0.962935
PNW79684	0.418833	0.297607	-0.311931	0.906931
PNW79685	2.35056	1.91579e-15	-1.1495	0.512175
PNW79686	0.329644	0.634271	-0.0778413	0.982665
PNW79687	0.305434	0.578587	0.739027	0.474539
PNW79688	-0.698595	0.11474	-0.111284	0.956804
PNW79689	-3.2892	3.48224e-23	0.199098	0.95376
PNW79690	1.03454	0.00289119	0.720692	0.857721
PNW79692	-0.824407	0.0025145	-0.370826	0.74621
PNW79693	0.0576773	0.963185	0.0351006	0.984428
PNW79695	-3.02633	1.65445e-09	-0.971897	0.694954
PNW79696	-2.01784	0.00734963	-0.892197	0.710856
PNW79697	-2.68401	0.07737	-0.729984	0.880496
PNW79699	0.988052	0.290237	-0.733908	0.775605
PNW79700	-0.939396	0.0286891	-0.864864	0.370758
PNW79701	-1.26612	0.0129556	-1.38904	0.735797
PNW79703	-0.435379	0.400031	0.102075	0.981674
PNW79704	-1.02861	1.95031e-07	-1.44551	0.0702481
PNW79706	0.811698	0.0535054	-0.473877	0.716856
PNW79707	0.0190277	0.961048	-0.185661	0.929623
PNW79708	-2.87806	8.11406e-15	0.766792	0.189464
PNW79709	-2.97658	1.8359e-15	0.790169	0.168215
PNW79710	-2.06726	7.85842e-06	0.0410139	0.984428
PNW79711	-0.350936	0.301276	0.38998	0.866943
PNW79712	0.53594	0.118094	-0.704127	0.813876
PNW79713	-0.0699076	0.967098	-0.112656	0.984428
PNW79714	0.192826	0.421535	0.210988	0.855397
PNW79715	-0.525434	0.83503	2.44808	0.386174
PNW79716	0.239822	0.468421	-0.0274983	0.984428
PNW79717	-1.96322	2.2495e-09	-0.807727	0.283608
PNW79718	-2.0173	0.030532	0.393786	0.868454
PNW79719	-0.320623	0.29349	0.00868872	0.98609
PNW79720	1.54122	1.15089e-06	0.536268	0.755201
PNW79721	0.3421	0.318088	-0.229007	0.911644
PNW79722	-0.842952	0.0917898	-0.0452245	0.984428
PNW79723	-1.44698	0.0734447	-0.883503	0.896525
PNW79724	1.23394	7.70914e-05	-0.295449	0.877238
PNW79725	1.01449	0.00113228	0.979852	0.218149
PNW79726	1.01336	0.000905887	0.979645	0.213032
PNW79728	-0.16826	0.544891	0.207379	0.867729
PNW79729	-0.637898	0.0713159	0.649568	0.35464
PNW79730	1.33929	5.21258e-12	0.466089	0.653104
PNW79731	0.0390713	0.96046	-0.443958	0.92784
PNW79732	0.625622	0.00376449	0.33003	0.697696
PNW79733	0.159578	0.789167	0.524521	0.749086
PNW79734	-1.35583	5.96423e-06	-0.828258	0.349044
PNW79735	0.894703	0.0566777	0.36541	0.862104
PNW79736	0.617046	0.26738	0.673449	0.601238
PNW79737	0.636101	0.249708	0.644154	0.628936
PNW79738	0.585279	0.232789	0.584081	0.673553
PNW79739	0.585279	0.232789	0.584081	0.673553
PNW79740	0.716883	0.0884736	0.585907	0.627888
PNW79741	0.766347	0.424805	1.61913	0.542993
PNW79742	0.309199	0.517189	0.578438	0.614576
PNW79743	0.309199	0.517189	0.578438	0.614576
PNW79746	0.135377	0.815069	0.60727	0.654692
PNW79747	0.135377	0.815069	0.60727	0.654692
PNW79745	0.218144	0.927571	-0.209066	0.97068
PNW79744	0.218144	0.927571	-0.209066	0.97068
PNW79748	0.628251	0.385769	0.286236	0.902926
PNW79749	0.502734	0.534251	1.21689	0.592593
PNW79750	0.502734	0.534251	1.21689	0.592593
PNW79751	0.297354	0.607286	0.503341	0.745562
PNW79752	0.235377	0.867357	1.04686	0.716856
PNW79753	0.235377	0.867357	1.04686	0.716856
PNW79754	0.334054	0.56012	0.402785	0.85299
PNW79755	-0.709008	0.673619	1.24726	0.65344
PNW79756	3.41594	2.57136e-66	1.39708	0.00106899
PNW79757	1.55902	1.16786e-11	0.0147115	0.984428
PNW79758	-0.982161	0.0121981	-0.0219815	0.984428
PNW79759	-0.199666	0.694486	0.0612754	0.984183
PNW79760	1.22418	3.46908e-07	0.457491	0.85299
PNW79761	0.524586	0.0542915	-0.948947	0.726114
PNW79762	0.406903	0.477245	0.844141	0.18844
PNW79763	1.75549	2.42241e-21	0.789842	0.111392
PNW79764	-0.252285	0.60225	0.291318	0.773072
PNW79765	-1.16104	0.05489	0.530445	0.720682
PNW79766	0.38765	0.674462	0.353646	0.941372
PNW79767	0.0313231	0.956831	-0.384478	0.811071
PNW79768	0.0251265	0.966162	-0.384478	0.811071
PNW79769	-0.0504767	0.974687	-0.0589305	0.984428
PNW79770	0.321055	0.819131	2.03773	0.0817254
PNW79771	0.972146	0.00280916	1.02404	0.0129509
PNW79772	-0.459292	0.149034	1.01405	0.0147453
PNW79773	1.08934	0.0172129	-1.86146	0.633374
PNW79774	-1.81683	4.18521e-05	0.186695	0.97068
PNW79775	-1.33422	1.75665e-07	-0.875086	0.390223
PNW79776	0.154299	0.815069	-1.50403	0.526221
PNW79777	-2.26332	3.70964e-13	-3.61093	1.38797e-09
PNW79778	-0.512317	0.0375323	0.220275	0.881481
PNW79779	-0.305778	0.623099	0.336586	0.931729
PNW79781	1.29805	6.37886e-11	0.135781	0.953719
PNW79780	1.2697	6.46815e-11	0.161022	0.939077
PNW79782	-0.108763	0.868571	-0.165247	0.958161
PNW79783	-0.0972165	0.911236	0.396137	0.869281
PNW79784	0.134834	0.971093	0.398981	0.971009
PNW79785	-1.36013	3.94693e-05	-1.95962	0.000493297
PNW79786	-2.80959	1.17511e-14	-1.58241	0.195098
PNW79787	-2.90404	6.18139e-20	-2.2102	7.91885e-05
PNW79788	-1.53966	1.46849e-08	-0.569737	0.484953
PNW79790	-2.7525	1.04139e-06	-1.00228	0.0881633
PNW79791	-2.20206	0.0110291	0.989844	0.387818
PNW79792	-0.10929	0.915314	1.05034	0.286683
PNW79793	-0.712263	0.0392468	-0.193971	0.89546
PNW79794	-2.35288	3.55409e-06	-0.149309	0.97274
PNW79795	-1.55327	9.94514e-05	-1.6384	0.118362
PNW79796	-0.950095	0.00441252	-0.234231	0.965467
PNW79797	0.229342	0.5266	0.20118	0.917602
PNW79798	-0.415459	0.686962	-0.748071	0.904306
PNW79799	-1.03919	4.95099e-05	-0.409367	0.803363
PNW79800	-1.73515	0.0435793	-0.75979	0.872572
PNW79801	-1.61308	0.0697065	-0.75979	0.872572
PNW79802	-0.129125	0.670239	-1.66778	0.0217895
PNW79803	-0.815913	0.0448723	-0.608214	0.85793
PNW79804	1.1839	3.11811e-09	0.865867	0.0891558
PNW79805	3.17507	5.31996e-35	-0.250936	0.901702
PNW79806	0.0456305	0.974764	-0.338769	0.970182
PNW79807	1.54326	0.15789	-0.390115	0.963578
PNW79808	-3.1203	1.965e-13	0.0730098	0.980432
PNW79809	1.63902	1.58458e-10	-0.738288	0.588223
PNW79810	-0.6554	0.350054	-0.505683	0.934142
PNW79811	1.52157	0.00886046	-0.298395	0.94891
PNW79812	-0.757695	0.127866	1.63244	0.00483134
PNW79813	1.09875	0.0137272	1.79865	8.55956e-05
PNW79814	0.0891706	0.96055	0.442161	0.792766
PNW79816	0.760486	0.411193	0.222593	0.86821
PNW79817	0.811089	0.353537	0.195971	0.891099
PNW79818	-0.645249	0.110278	-0.717023	0.783203
PNW79819	-0.858459	0.764654	-1.49811	0.780713
PNW79821	0.766034	0.000274789	-1.77161	0.0147099
PNW79822	-0.325738	0.55292	-0.254127	0.940347
PNW79825	-0.410898	0.217091	-0.365342	0.692341
PNW79827	-0.864745	0.00786307	-0.585927	0.771258
PNW79828	-0.320237	0.764127	0.907536	0.470573
PNW79829	0.12978	0.820672	-1.01126	0.36356
PNW79830	0.775513	0.00834126	0.918819	0.0932612
PNW79831	-1.52313	2.58836e-12	-1.47763	0.0452191
PNW79832	-1.52313	2.58836e-12	-1.47763	0.0452191
PNW79833	3.34797	1.92968e-39	1.3258	0.00104599
PNW79834	1.33792	0.000499695	-1.02405	0.81938
PNW79835	0.375156	0.64148	1.07034	0.115702
PNW79837	1.56706	6.15757e-10	0.294941	0.812322
PNW79838	-1.93758	1.24641e-06	-0.356763	0.909092
PNW79840	0.150473	0.943185	0.19534	0.984183
PNW79839	0.150473	0.943185	0.19534	0.984183
PNW79841	0.183039	0.899326	-0.828698	0.882192
PNW79843	1.57473	2.26133e-12	-0.0597347	0.984428
PNW79842	1.56709	6.23758e-12	0.00380411	0.984428
PNW79844	1.42097	3.17538e-10	1.17592	0.00283638
PNW79845	1.52277	0.0003828	0.8275	0.880496
PNW79848	0.0998539	0.780587	-0.615416	0.71713
PNW79849	-1.35965	0.00505294	-0.591387	0.911644
PNW79850	-0.224116	0.699573	-0.426596	0.882817
PNW79851	0.573999	0.0508218	0.543587	0.636863
PNW79852	1.86945	0.000457963	0.529452	0.88977
PNW79853	-0.499626	0.456546	0.425231	0.881481
PNW79854	-0.558759	0.62683	0.535624	0.886534
PNW79855	-0.911596	0.190742	0.314605	0.940039
PNW79857	0.761663	0.00524266	0.0749676	0.980432
PNW79858	0.117327	0.753548	-0.353044	0.860217
PNW79859	0.61632	0.667185	0.794673	0.869957
PNW79860	-0.439226	0.764538	0.951093	0.73799
PNW79861	0.155602	0.908567	0.840633	0.148835
PNW79863	-0.196513	0.63401	-0.0215485	0.984428
PNW79862	-0.183242	0.657629	-0.023176	0.984428
PNW79866	0.668436	0.697817	1.25047	0.650726
PNW79867	0.0947553	0.828351	-0.593591	0.430163
PNW79868	0.296218	0.805093	0.99004	0.0586888
PNW79869	-0.116016	0.825023	-0.901842	0.40239
PNW79871	-0.319334	0.520574	0.0188672	0.984428
PNW79872	-0.814829	0.0516691	0.708512	0.489515
PNW79874	-0.209958	0.756468	0.548454	0.781142
PNW79875	-0.358029	0.587147	-0.469717	0.817244
PNW79877	-1.74487	0.00014147	-0.66422	0.750185
PNW79876	-1.74487	0.00014147	-0.66422	0.750185
PNW79878	-0.212207	0.635433	-0.181437	0.934501
PNW79879	-0.204057	0.656605	-0.183214	0.935755
PNW79880	-0.249959	0.667399	-0.309854	0.868474
PNW79881	-0.342611	0.526647	-0.331157	0.919753
PNW79882	0.240399	0.502394	0.281024	0.86821
PNW79883	2.25302	1.53563e-21	-0.521434	0.64095
PNW79884	0.496244	0.26313	0.644935	0.351176
PNW79885	-1.25201	0.00261098	0.797694	0.443743
PNW79886	2.56433	2.41109e-35	0.589759	0.329995
PNW79887	-0.155115	0.77381	-0.830809	0.723099
PNW79888	-0.400572	0.740277	0.1099	0.984183
PNW79889	-0.784222	0.166972	-0.622127	0.701721
PNW79890	-0.771967	0.174602	-0.590815	0.725436
PNW79891	0.579688	0.0677256	0.171503	0.916527
PNW79892	-0.119111	0.7748	-0.132261	0.971009
PNW79894	0.0168212	0.977475	0.509955	0.89965
PNW79895	-0.662266	0.0108201	-0.146276	0.927909
PNW79896	-0.665064	0.0105393	-0.172899	0.903543
PNW79900	0.928855	0.578587	1.15038	0.85299
PNW79902	-0.944954	0.0704346	0.370329	0.731534
PNW79903	-0.326966	0.35268	0.251221	0.877507
PNW79904	-0.401637	0.196619	0.0938873	0.966425
PNW79905	-1.21884	0.00726276	0.669033	0.637728
PNW79907	-0.978886	0.455636	0.699718	0.452106
PNW79908	-0.707298	0.112122	0.373166	0.860217
PNW79909	2.24638	2.04559e-07	0.10808	0.981831
PNW79910	1.28261	0.0866154	0.401495	0.963865
PNW79911	1.6	0.0155255	0.254385	0.962699
PNW79912	-1.00128	0.269833	-0.426359	0.907534
PNW79913	0.621279	0.472532	-1.57224	0.649067
PNW79915	-0.296052	0.80102	0.0256699	0.984428
PNW79917	-0.144406	0.698925	-0.397552	0.8809
PNW79918	2.22473	4.48939e-15	1.12494	0.179468
PNW79919	0.062652	0.921938	-0.0521427	0.984428
PNW79920	1.87747	8.49698e-22	1.66372	8.23157e-05
PNW79921	0.489501	0.813584	0.780815	0.932125
PNW79922	-4.65105	4.25033e-12	0.499108	0.701859
PNW79923	1.84302	1.56069e-19	0.695893	0.222477
PNW79924	1.232	0.000207794	0.766036	0.403356
PNW79925	-0.790206	0.311875	-1.44989	0.786845
PNW79926	0.629917	0.24296	0.117345	0.964696
PNW79927	1.05049	1.48775e-10	-1.39267	0.00207836
PNW79928	1.44438	4.35341e-08	-0.200534	0.940039
PNW79929	-0.423532	0.164801	-0.179501	0.958485
PNW79930	0.0761598	0.921899	0.162543	0.940403
PNW79931	-0.836517	0.184027	0.130414	0.975961
PNW79932	-0.275883	0.706933	0.693119	0.431339
PNW79933	0.72775	0.0366339	-0.90344	0.650013
PNW79934	0.596109	0.00335437	-0.23185	0.880727
PNW79935	2.7267	2.7928e-24	0.906103	0.0497881
PNW79936	-0.100104	0.875935	0.0125624	0.984428
PNW79937	0.924538	1.91428e-07	0.676561	0.129646
PNW79938	0.159229	0.841633	1.35987	0.00419687
PNW79939	0.00412281	0.990969	-0.90374	0.388737
PNW79940	1.442	6.22528e-11	-0.362169	0.911937
PNW79941	0.398076	0.411193	0.237273	0.934622
PNW79942	-1.31259	0.000584227	-0.0723661	0.983649
PNW79943	-0.554827	0.72202	1.15038	0.85299
PNW79944	0.990368	5.98063e-07	-1.84162	0.0403712
PNW79945	-0.445236	0.0614614	-0.664084	0.283331
PNW79946	1.07766	0.565195	1.15038	0.85299
PNW79947	-0.183913	0.841954	0.151741	0.97068
PNW79951	-0.274076	0.234335	-0.765668	0.14403
PNW79953	-1.31966	0.305724	0.398981	0.971009
PNW79954	-1.57388	0.0200005	0.231938	0.973821
PNW79957	-0.284026	0.775072	-0.335717	0.966425
PNW79959	0.725289	0.198551	-1.01235	0.757653
PNW79960	-0.692573	0.473032	-0.383796	0.950786
PNW79961	-0.823248	0.0265064	0.152681	0.965467
PNW79963	0.380869	0.829961	-0.0608373	0.984428
PNW79966	-0.73501	0.000674936	-0.90906	0.0543984
PNW79967	-0.990697	0.201195	0.48274	0.919248
PNW79968	-0.656588	0.0770404	0.25806	0.930579
PNW79969	1.76082	5.38982e-10	0.576305	0.320426
PNW79971	-0.40426	0.592473	-0.0605578	0.984428
PNW79972	-0.197176	0.867357	0.46301	0.790266
PNW79973	0.782665	0.115046	0.359095	0.823742
PNW79976	-0.151708	0.742784	0.585839	0.592593
PNW79978	1.44012	0.419324	-1.52824	0.759847
PNW79979	0.0238407	0.984795	0.273814	0.973915
PNW79984	-1.47864	0.327383	-0.122462	0.984428
PNW79986	-0.60153	0.563526	0.232606	0.967325
PNW79987	0.184918	0.882372	0.396403	0.940039
PNW79989	0.845655	0.558144	-0.48274	0.958571
PNW79992	-0.78532	0.549146	0.42912	0.900529
PNW79994	-2.21742	1.63686e-19	-1.56118	0.0733237
PNW79995	-0.694585	0.222456	-0.207877	0.962041
PNW79996	0.810845	0.102602	-0.586807	0.803173
PNW79997	2.0691	3.66792e-15	0.623298	0.376742
PNW79998	2.02976	9.61504e-15	0.604232	0.398433
PNW79999	1.49422	1.11053e-06	0.877617	0.0873539
PNW80000	-0.487275	0.0825962	-0.439894	0.740016
PNW80001	-0.4677	0.0964482	-0.419708	0.757927
PNW80002	-0.119459	0.703444	-0.138817	0.935127
PNW80003	-0.276888	0.772801	-0.441565	0.876389
PNW80004	-0.484808	0.30592	0.261745	0.896906
PNW80006	0.573725	0.0567516	0.340425	0.817012
PNW80007	-1.61708	0.000113562	0.425603	0.85299
PNW80008	-0.486942	0.365224	-0.133772	0.971009
PNW80009	-0.0303578	0.95721	-0.0864313	0.982598
PNW80010	1.24583	0.00117611	-1.0921	0.580841
PNW80011	1.11874	0.00691844	-1.34264	0.476289
PNW80012	-0.314735	0.537024	-0.45262	0.881481
PNW80013	-0.312952	0.516374	-0.0811832	0.97956
PNW80014	-0.0800939	0.893515	0.202902	0.928616
PNW80015	1.27184	0.00034006	0.307892	0.827316
PNW80016	-2.79795	0.00596955	1.32544	0.478744
PNW80017	-0.140279	0.745509	0.490084	0.421271
PNW80018	-0.140279	0.745509	0.490084	0.421271
PNW80019	-1.27822	0.00181566	0.282936	0.798341
PNW80020	-1.47674	0.0374596	0.667862	0.293172
PNW80022	-1.91336	0.0285896	1.18124	0.477704
PNW80023	-2.25929	2.76379e-05	-0.0152964	0.989068
PNW80024	-1.55579	5.01783e-06	0.657314	0.557292
PNW80025	0.507458	0.05118	0.162437	0.939908
PNW80026	2.18261	3.97609e-15	-0.282003	0.917602
PNW80027	-1.2942	0.0224341	-0.335469	0.853325
PNW80028	-0.49604	0.544866	0.965428	0.101886
PNW80029	-0.568317	0.492404	1.00377	0.0843544
PNW80030	0.0242987	0.96258	0.398533	0.633177
PNW80031	-0.597245	0.0869115	-0.839233	0.349555
PNW80032	-2.02653	0.000319138	0.924383	0.0403712
PNW80034	0.703133	0.00998726	0.091667	0.971692
PNW80033	0.709202	0.0095731	0.119723	0.963578
PNW80035	0.0553671	0.921938	0.547852	0.437097
PNW80036	-0.261139	0.449479	0.838403	0.0935123
PNW80037	-0.261139	0.449479	0.838403	0.0935123
PNW80038	0.445149	0.38165	-1.22825	0.689075
PNW80039	0.666949	0.152804	-0.201693	0.966425
PNW80040	1.10888	0.0108113	0.751959	0.464251
PNW80041	-0.0644195	0.953836	-0.265758	0.956092
PNW80042	-0.0347279	0.977601	-0.173491	0.978732
PNW80043	-0.405801	0.178163	0.113783	0.975272
PNW80044	1.37192	0.000188244	-0.798756	0.813876
PNW80045	3.26838	2.64867e-23	1.46927	0.00138729
PNW80046	3.89406	4.41377e-36	0.492342	0.680077
PNW80047	0.233222	0.901507	-0.710686	0.929625
PNW80048	-0.718837	0.580236	0.577634	0.868059
PNW80050	-2.68338	5.84357e-10	-0.383033	0.911937
PNW80051	0.742161	0.00488441	0.0202721	0.984428
PNW80052	1.09286	1.28624e-06	1.52154	3.79079e-05
PNW80053	1.45067	1.55824e-08	-0.0925069	0.975272
PNW80054	-1.01766	0.0513349	-0.0403247	0.984428
PNW80055	-2.90864	2.26036e-05	-1.69337	0.704493
PNW80057	-3.32654	1.28153e-33	-1.47503	0.127914
PNW80058	2.32406	3.83605e-15	0.321413	0.819032
PNW80059	2.32513	6.57092e-15	0.418849	0.723252
PNW80060	0.872309	0.00108866	0.223895	0.899552
PNW80061	-0.916226	0.373752	0.466209	0.932647
PNW80062	-1.34777	0.000501029	0.851554	0.514328
PNW80064	-1.07544	0.000792374	-0.0646583	0.977701
PNW80063	-1.07544	0.000792374	-0.0646583	0.977701
PNW80065	-0.834128	0.0809583	0.0641977	0.984428
PNW80066	1.36341	0.000199261	-1.31132	0.759247
PNW80067	-0.72134	0.379522	0.398214	0.97068
PNW80068	-2.26505	9.58437e-09	-0.770336	0.850279
PNW80069	-2.11844	1.45989e-05	-1.50695	0.0481452
PNW80070	0.303221	0.449479	-0.799631	0.788139
PNW80071	0.00266362	0.997394	1.06003	0.659798
PNW80072	0.328154	0.811637	1.14348	0.657483
PNW80073	-0.160325	0.80407	0.0882588	0.980432
PNW80074	-0.174056	0.786365	0.0882588	0.980432
PNW80075	1.29097	1.20599e-08	0.260152	0.911913
PNW80079	1.52831	1.03136e-07	0.358582	0.937187
PNW80078	1.52831	1.03136e-07	0.358582	0.937187
PNW80076	0.057694	0.97586	0.398912	0.963578
PNW80077	0.057694	0.97586	0.398912	0.963578
PNW80080	0.509348	0.208294	0.29276	0.929623
PNW80081	1.73029	6.33166e-10	-0.269941	0.933759
PNW80082	0.229818	0.764265	0.426778	0.880059
PNW80084	1.81034	8.76708e-08	-0.218002	0.983619
PNW80085	0.558153	0.0223608	0.19	0.933456
PNW80086	0.385432	0.832631	0.398214	0.97068
PNW80087	-1.27656	3.44816e-06	0.761499	0.0815511
PNW80088	-0.434423	0.358242	0.468216	0.858537
PNW80089	0.0268243	0.961677	-0.0461685	0.979393
PNW80090	1.94926	9.90019e-15	-0.136821	0.962701
PNW80091	-0.644482	0.703134	0.483811	0.920431
PNW80092	-2.88428	2.90358e-25	-1.1297	0.349874
PNW80093	0.563852	0.290584	0.724915	0.161084
PNW80095	-0.57062	0.11657	0.0348961	0.984183
PNW80097	-0.0169303	0.975224	-0.375524	0.726114
PNW80096	-0.0169303	0.975224	-0.375524	0.726114
PNW80098	0.266385	0.773401	-0.134856	0.973821
PNW80099	0.775105	0.0470012	-0.378691	0.818996
PNW80100	-0.819193	0.0870028	-0.368566	0.917602
PNW80101	-0.714603	0.22322	0.262522	0.97068
PNW80102	-1.05705	0.000172745	-0.476688	0.829314
PNW80103	0.70561	0.00133637	-1.38635	0.124467
PNW80105	-0.776933	0.0114061	-0.149752	0.932125
PNW80106	-4.30944	2.5763e-23	-1.10057	0.653104
PNW80109	-0.211433	0.720817	-1.07613	0.850279
PNW80113	-0.48238	0.623161	-0.0743903	0.984428
PNW80111	0.388033	0.449784	0.282707	0.883355
PNW80114	0.647997	0.13561	-0.288268	0.952578
PNW80115	-1.30174	0.0060291	-1.8371	0.338819
PNW80116	0.882798	0.00414358	0.061056	0.984428
PNW80117	-0.892162	0.547573	-1.10612	0.835065
PNW80118	1.209	0.000836911	-0.620491	0.907844
PNW80119	1.58158	7.25328e-06	-0.113082	0.981674
PNW80120	2.04918	5.2886e-19	-0.439134	0.793802
PNW80121	-1.1435	6.50906e-05	0.35002	0.725137
PNW80122	2.60302	1.28847e-36	0.999385	0.0473649
PNW80123	0.802905	0.000484132	-1.55434	0.0293385
PNW80124	-0.502426	0.701982	0.23316	0.972202
PNW80125	0.0614809	0.899387	-1.07463	0.559044
PNW80126	0.875738	0.0364808	-0.551189	0.776847
PNW80127	-0.300484	0.813427	0.785918	0.776216
PNW80129	-0.0946561	0.874818	-0.153963	0.94891
PNW80131	0.710357	0.0431402	-1.27241	0.62232
PNW80132	-0.0849813	0.889361	-0.153963	0.94891
PNW80133	0.655693	0.0377383	-1.51516	0.371719
PNW80134	0.439492	0.146971	-0.0236172	0.984428
PNW80135	-5.28524	8.37543e-46	-0.685785	0.620554
PNW80136	-0.502096	0.144674	0.865777	0.0372374
PNW80137	-1.24814	0.000363661	-0.438463	0.808655
PNW80138	-0.455529	0.0938445	-0.694787	0.279013
PNW80139	0.850853	0.00489009	-0.279362	0.757927
PNW80140	0.980558	0.00143652	-0.261925	0.778843
PNW80142	-0.32107	0.685862	-0.867262	0.382441
PNW80143	2.07233	5.13584e-24	0.165795	0.934622
PNW80144	-0.833118	0.0576341	-1.17118	0.484151
PNW80145	-1.13131	0.254454	-1.39701	0.801016
PNW80146	-3.37409	3.46101e-24	0.134256	0.966945
PNW80147	0.952325	0.000185472	-0.462372	0.851782
PNW80148	-2.0797	0.00207997	0.748574	0.783258
PNW80149	1.34543	3.05765e-05	-0.312311	0.956859
PNW80150	2.05471	4.86059e-24	2.83936	1.83332e-10
PNW80151	1.1201	0.322855	1.40034	0.327302
PNW80152	1.1201	0.322855	1.40034	0.327302
PNW80153	-0.3676	0.129839	-0.117259	0.964113
PNW80154	2.44352	7.09157e-30	-1.01484	0.234178
PNW80155	-0.290669	0.205869	0.0395296	0.984318
PNW80156	1.43928	2.58286e-05	1.72418	0.0300372
PNW80157	-1.29153	0.192201	0.00854657	0.986469
PNW80158	-0.089357	0.872007	0.670423	0.427913
PNW80159	-0.51617	0.32001	-0.710219	0.514512
PNW80160	-0.859616	0.603142	0.329973	0.958356
PNW80162	-1.93257	3.53836e-11	-0.489023	0.47857
PNW80163	-0.262387	0.510712	0.459745	0.801526
PNW80164	-2.10615	7.98207e-06	-0.706146	0.896525
PNW80166	-0.828041	0.348374	0.364823	0.940039
PNW80165	-0.828041	0.348374	0.364823	0.940039
PNW80168	-2.6455	1.95803e-05	-0.147365	0.984428
PNW80167	-2.6455	1.95803e-05	-0.147365	0.984428
PNW80169	-0.605101	0.357054	0.717137	0.790943
PNW80170	1.56866	1.01689e-15	1.01745	0.0155981
PNW80171	-1.95768	1.67861e-09	-0.207139	0.962699
PNW80172	-0.265206	0.652127	-0.791821	0.775094
PNW80173	-1.37074	0.0206484	1.39723	0.447601
PNW80174	-1.34139	0.0203009	1.3038	0.472757
PNW80175	-1.33086	0.00265367	0.584386	0.912526
PNW80176	-1.10038	0.0106844	0.712111	0.88977
PNW80177	-0.764299	0.060853	0.894862	0.601076
PNW80178	-0.832286	0.0336588	0.928888	0.577206
PNW80179	-0.982361	0.0151596	1.04787	0.433549
PNW80180	-1.16489	0.0016727	-0.290182	0.860217
PNW80181	-4.39438	1.21395e-24	-0.346942	0.716226
PNW80182	-4.3662	3.90773e-24	-0.336987	0.733073
PNW80183	-1.50913	0.126445	-0.152605	0.979247
PNW80184	1.53649	0.000181357	2.22408	0.00278289
PNW80186	0.898164	0.4642	2.07285	0.00166868
PNW80187	0.677615	0.0955204	-0.506698	0.769701
PNW80188	1.40752	7.48621e-11	-0.468873	0.708299
PNW80189	-0.264714	0.710434	0.232924	0.894241
PNW80190	0.477266	0.375824	0.60088	0.243274
PNW80191	-1.49195	0.00657272	-0.950172	0.510915
PNW80192	0.336687	0.450843	0.176671	0.957239
PNW80193	-0.512696	0.0890373	0.514202	0.425045
PNW80194	-1.98364	0.29297	-0.505683	0.934142
PNW80195	-1.98364	0.29297	-0.505683	0.934142
PNW80196	0.0186413	0.991724	0.912888	0.716856
PNW80197	-0.390853	0.338497	-0.141408	0.951601
PNW80198	-0.633869	0.190342	0.527908	0.793802
PNW80200	-1.45728	0.00192747	-1.51105	0.0870022
PNW80199	-1.45728	0.00192747	-1.51105	0.0870022
PNW80201	0.0131982	0.975224	-0.047873	0.984428
PNW80202	1.1334	0.00480374	-0.733798	0.838581
PNW80203	-0.487996	0.0181173	-1.87724	0.128784
PNW80204	0.587689	0.129153	-0.0443358	0.984428
PNW80205	0.623976	0.2557	0.617004	0.772423
PNW80206	2.30008	0.278897	0.0691053	0.984428
PNW80207	0.632271	0.000889459	0.280434	0.716981
PNW80208	-0.379721	0.366527	0.0963951	0.956573
PNW80209	-0.297226	0.847353	-0.200235	0.975625
PNW80211	0.257192	0.513195	-0.448658	0.890991
PNW80212	1.71728	0.0134557	1.10674	0.834812
PNW80214	0.882228	0.00594322	-1.17867	0.714447
PNW80213	0.928276	0.00484138	-1.08813	0.755141
PNW80216	-0.952271	0.353222	1.54893	0.51537
PNW80217	-1.57692	6.79911e-06	-0.536744	0.772423
PNW80218	-0.347405	0.534309	0.170188	0.936058
PNW80219	-0.631129	0.292704	0.545102	0.606903
PNW80220	-0.71738	0.372565	0.625421	0.650267
PNW80221	-0.71738	0.372565	0.625421	0.650267
PNW80222	-0.986236	0.0615933	-0.206146	0.963515
PNW80223	-0.869594	0.000175487	-1.19207	0.0438963
PNW80225	0.912704	0.178163	-1.2523	0.847602
PNW80226	-0.949711	0.0266237	0.477125	0.860432
PNW80227	-2.95157	9.75138e-19	-1.84074	0.0304959
PNW80229	-0.581623	0.298975	-0.0374583	0.984428
PNW80228	-0.581623	0.298975	-0.0374583	0.984428
