## Supplementary material for "Synchronization between chloroplastic and cytosolic protein synthesis for photosynthesis complex assembly": Table S12 (part 2 of 2)

### Sheet: RNA-Seq (continued)
ID	DMSO, Fold_change [log2]	DMSO, P value	Cycloheximide, Fold_change [log2]	Cycloheximide, P value
PNW80230	-0.59824	0.202068	-2.45229	0.131872
PNW80231	-2.90125	8.91827e-05	-0.497429	0.949969
PNW80232	0.871936	0.0573807	0.152439	0.979247
PNW80233	-0.0561173	0.908146	-0.822605	0.544032
PNW80235	0.741962	0.00673471	-0.630883	0.890257
PNW80237	1.35197	1.54099e-09	-1.23657	0.0827025
PNW80238	0.569315	0.0771223	0.0989295	0.981831
PNW80239	-0.40847	0.101669	0.0586116	0.976511
PNW80240	0.695387	0.0158472	0.767619	0.110381
PNW80241	-1.10309	3.73943e-05	-0.757372	0.443434
PNW80242	0.203872	0.647645	-0.353098	0.923245
PNW80243	0.842848	0.00449626	0.148309	0.962699
PNW80245	-0.972241	0.42041	-0.831179	0.861499
PNW80244	-1.02456	0.388475	-1.09964	0.755573
PNW80246	0.0214406	0.974845	-0.846006	0.472424
PNW80247	2.39438	6.15687e-29	1.2536	0.00214776
PNW80248	2.38577	5.13725e-28	1.27	0.00160561
PNW80249	0.183471	0.802406	-0.62141	0.752539
PNW80250	-0.685085	0.156464	0.198416	0.940039
PNW80251	-1.95001	1.07729e-09	-1.29109	0.0979223
PNW80252	-0.802153	0.606386	1.14689	0.800507
PNW80253	0.127851	0.83503	1.11766	0.420564
PNW80254	-1.06124	3.52546e-05	0.399509	0.552038
PNW80255	-1.36048	0.000184894	-0.0188586	0.984428
PNW80256	0.00824826	0.993504	0.160571	0.984318
PNW80258	-0.363097	0.265091	-0.134542	0.96548
PNW80257	-0.363097	0.265091	-0.134542	0.96548
PNW80260	-0.152311	0.588528	-0.103597	0.964231
PNW80259	-0.14122	0.62022	-0.0665783	0.975961
PNW80261	2.32403	2.35775e-11	-0.183287	0.95144
PNW80262	-0.398987	0.207226	-0.0521935	0.983619
PNW80263	0.496389	0.466912	-0.75772	0.808487
PNW80264	-2.97974	4.28545e-09	-0.00629298	0.986997
PNW80265	1.45688	0.032053	1.8246	0.00409615
PNW80266	-1.00308	0.00270748	0.148177	0.958033
PNW80267	1.56424	0.0165234	1.90866	0.124765
PNW80268	0.110043	0.845497	-1.181	0.519332
PNW80269	-4.56255	2.35871e-53	-1.073	0.20941
PNW80270	0.373836	0.338683	0.556744	0.329995
PNW80272	-0.573779	0.0161267	-1.35743	0.172533
PNW80273	-1.86335	0.000340853	-2.37516	0.391459
PNW80274	1.27676	0.000770534	-0.734985	0.819191
PNW80275	-0.450666	0.425316	0.45899	0.880059
PNW80276	-0.845	0.00056412	-1.8885	0.00743651
PNW80278	-0.125508	0.762359	-0.326863	0.857721
PNW80279	1.23642	3.44332e-05	-2.567	0.16977
PNW80280	-1.01117	0.000482167	-0.787725	0.735015
PNW80281	0.965567	0.00235014	-1.54338	0.118362
PNW80282	-0.85765	0.00190129	0.359082	0.830113
PNW80283	-0.543827	0.525463	0.531217	0.371426
PNW80284	-0.52104	0.484852	0.531306	0.384647
PNW80285	-3.26115	9.96987e-11	-0.458334	0.542993
PNW80287	-0.498064	0.181366	0.175666	0.923245
PNW80286	-0.498064	0.181366	0.175666	0.923245
PNW80288	-0.223071	0.622068	1.05408	0.0920351
PNW80290	-0.336896	0.759153	0.487451	0.900529
PNW80289	-0.408798	0.6991	0.406308	0.93011
PNW80292	-0.726083	0.269616	-1.04469	0.548467
PNW80293	0.063637	0.894227	0.309121	0.896525
PNW80294	-2.70204	0.0105324	-1.73006	0.340867
PNW80295	0.773925	0.00503324	-0.146296	0.958197
PNW80296	0.616417	0.0140848	0.250155	0.860217
PNW80297	1.30865	5.85707e-05	-1.56357	0.498472
PNW80298	0.778289	0.439774	-0.302621	0.971009
PNW80299	0.00421546	0.988522	0.265202	0.963865
PNW80301	-0.880947	0.000104578	-0.879016	0.266065
PNW80300	-0.870459	0.000124708	-0.909328	0.239578
PNW80302	0.657721	0.0345091	-0.227476	0.93186
PNW80303	-0.0570827	0.930836	-0.362556	0.903682
PNW80305	-0.00624368	0.990969	-0.20532	0.953648
PNW80304	-0.0217674	0.972795	-0.386906	0.892138
PNW78182	0.243049	0.540265	-0.104655	0.966425
PNW78184	-2.6811	4.8248e-06	-0.139668	0.982682
PNW78185	-2.6811	4.8248e-06	-0.139668	0.982682
PNW78186	-1.25037	0.0230582	-2.51161	0.187385
PNW78188	-2.36568	2.31618e-12	-1.86764	0.223605
PNW78193	-1.33691	9.08816e-07	-2.03316	0.12779
PNW78195	2.20193	2.97404e-23	0.0178693	0.984428
PNW78197	-0.389135	0.806074	0.399309	0.946269
PNW78198	0.750001	0.0103392	-0.76494	0.788139
PNW78199	0.0943728	0.721063	-1.18877	0.024751
PNW78200	-1.21707	0.0924771	-0.672003	0.948622
PNW78202	-0.450358	0.701533	1.02387	0.681214
PNW78203	0.0456088	0.889301	0.177514	0.919753
PNW78204	-0.883095	0.0196719	-0.224259	0.909092
PNW78205	-0.907428	0.0128411	-0.217484	0.911644
PNW78207	0.635255	0.000657467	-0.0154725	0.984428
PNW78206	0.635255	0.000657467	-0.0154725	0.984428
PNW78208	-0.734769	0.000566774	-1.39756	0.114206
PNW78210	1.06055	6.24789e-07	-0.0540485	0.983986
PNW78211	0.4549	0.052284	-0.547617	0.775094
PNW78212	1.22436	4.0412e-05	0.393182	0.650267
PNW78213	0.485862	0.171616	-0.180834	0.962699
PNW78214	0.582981	0.00165458	-1.4553	0.0166807
PNW78215	-1.96189	1.17471e-14	-0.357887	0.880723
PNW78216	-0.693396	0.188309	-1.56681	0.342451
PNW78217	0.273481	0.790027	-0.833814	0.881481
PNW78220	-0.187348	0.899387	0.638257	0.93186
PNW78222	-1.59695	1.90565e-12	-2.48914	0.00650385
PNW78223	0.855984	0.026086	-1.18068	0.543131
PNW78225	0.433776	0.307047	-0.734549	0.684866
PNW78231	-0.235769	0.530166	-0.758449	0.801985
PNW78232	0.225397	0.549271	-0.846483	0.673115
PNW78236	1.27623	1.40598e-13	0.321315	0.676262
PNW78237	-1.44522	0.000670328	-1.84188	0.427489
PNW78238	0.869483	6.90811e-07	0.282815	0.778843
PNW78240	-1.11066	0.00412752	-0.210831	0.851893
PNW78241	-0.277802	0.704883	0.475508	0.739903
PNW78243	-0.0977328	0.951167	-1.42046	0.721042
PNW78245	0.0583176	0.959978	0.299977	0.97068
PNW78244	0.0583176	0.959978	0.299977	0.97068
PNW78249	1.50217	9.90019e-15	-0.513335	0.56764
PNW78250	0.668922	0.394102	0.370878	0.897794
PNW78251	-1.00675	0.582436	0.751591	0.909623
PNW78252	0.244631	0.880208	-0.0118393	0.984428
PNW78253	-0.498757	0.651238	1.77537	0.594246
PNW78257	-0.856109	0.697641	1.32158	0.750185
PNW78258	0.150656	0.87998	-0.153345	0.975662
PNW78260	-0.43907	0.087968	-0.915529	0.399574
PNW78261	1.10059	0.541909	1.669	0.443945
PNW78263	-0.640236	0.0173331	-0.657536	0.712688
PNW78266	0.718705	0.022296	1.11762	0.204366
PNW78268	0.972634	0.00288236	0.685689	0.52108
PNW78270	0.0950513	0.860959	0.248411	0.905955
PNW78271	-0.0177454	0.97396	-0.608091	0.820168
PNW78272	1.17723	1.08183e-07	0.231431	0.86603
PNW78273	1.13109	2.03058e-07	0.442607	0.521494
PNW78274	0.197357	0.619971	-0.385227	0.788139
PNW78275	-1.46983	8.57207e-07	-1.45984	0.201461
PNW78276	-0.461489	0.637706	-0.968527	0.679949
PNW78280	-0.193466	0.715722	-1.18397	0.195098
PNW78281	-2.04806	1.05313e-30	-1.13026	0.0460093
PNW78282	2.02364	5.763e-16	0.411606	0.756905
PNW78284	-0.628741	0.0202616	-0.751564	0.177823
PNW78285	-0.0691013	0.907259	0.357948	0.849342
PNW78287	-2.52279	0.000359424	0.865834	0.629831
PNW78286	-2.70615	0.00015873	0.932502	0.565634
PNW78288	0.244248	0.316764	0.480537	0.405704
PNW78289	0.237257	0.317948	0.439837	0.490657
PNW78290	1.36007	4.37273e-07	0.380138	0.660202
PNW78291	-1.65767	3.49926e-09	0.170322	0.95351
PNW78292	1.08967	0.00159655	-1.57931	0.484051
PNW78293	0.449938	0.673539	0.354746	0.940039
PNW78294	-0.525061	0.29725	-0.85488	0.827421
PNW78295	-0.525061	0.29725	-0.85488	0.827421
PNW78296	2.01497	1.79491e-10	0.884771	0.059727
PNW78298	0.140526	0.699988	0.222285	0.865569
PNW78299	0.651752	0.209521	-0.85534	0.787337
PNW78300	2.25622	3.74146e-28	0.226047	0.886534
PNW78301	-0.357899	0.335406	-1.09989	0.16082
PNW78302	-1.25351	0.0124244	0.314363	0.910149
PNW78303	-1.02475	2.63754e-05	-0.41097	0.894531
PNW78304	0.292114	0.460715	0.0662791	0.984183
PNW78305	-0.702491	0.154059	0.578301	0.734065
PNW78306	-0.389874	0.397426	-0.794172	0.763352
PNW78307	-0.237742	0.533322	-0.0383931	0.984428
PNW78308	0.0971875	0.776904	0.0310128	0.984428
PNW78309	1.52109	7.66249e-18	0.976373	0.0141009
PNW78310	0.414854	0.042591	-0.665527	0.522946
PNW78311	0.7855	0.0674367	-0.107787	0.979203
PNW78312	0.398865	0.563088	-0.462065	0.85299
PNW78313	-0.553671	0.500324	-0.0418239	0.984428
PNW78314	0.210995	0.350465	-0.642082	0.465232
PNW78317	-0.300399	0.836682	0.40212	0.933371
PNW78315	-0.227586	0.881064	0.35153	0.945807
PNW78316	-0.227586	0.881064	0.472716	0.915167
PNW78319	-0.358753	0.493764	-0.568212	0.772306
PNW78320	-0.15339	0.821033	-0.611487	0.573361
PNW78321	2.24058	1.62113e-20	-0.160517	0.96548
PNW78322	-3.81927	3.59225e-46	-0.847278	0.451737
PNW78323	0.428528	0.191812	0.148521	0.97068
PNW78324	-1.26006	0.0010389	-0.105405	0.978732
PNW78325	1.35912	5.82451e-12	-0.576132	0.756096
PNW78326	-0.231554	0.517303	-0.50036	0.696517
PNW78327	-0.0956889	0.819168	-0.405079	0.810534
PNW78328	0.146222	0.775764	-0.622057	0.729595
PNW78329	2.51467	8.90867e-19	0.693161	0.501598
PNW78330	-1.448	0.0217038	-0.672003	0.948622
PNW78331	-3.55108	4.88201e-14	-1.65833	0.533951
PNW78332	-0.971648	0.0750588	-0.23311	0.97068
PNW78334	-0.162872	0.83215	0.0647195	0.984428
PNW78335	-0.423663	0.735798	-0.539757	0.883355
PNW78336	1.09559	0.00288236	0.515454	0.556509
PNW78337	0.663701	0.0166048	-1.19865	0.577904
PNW78338	1.3062	7.20879e-07	-1.11031	0.592593
PNW78341	0.46272	0.396511	-0.0041746	0.984428
PNW78340	0.44343	0.4243	-0.0041746	0.984428
PNW78342	-1.11104	0.00012096	0.435454	0.452106
PNW78343	-1.83132	2.20697e-09	-0.899267	0.282707
PNW78344	-0.315775	0.588771	0.397841	0.93979
PNW78345	0.912692	0.00203601	-0.724816	0.555261
PNW78346	-0.303798	0.215144	-0.10947	0.947385
PNW78347	0.181909	0.478098	-0.395172	0.588223
PNW78348	-0.956632	3.28967e-05	-0.244915	0.836126
PNW78349	-1.03862	0.0118307	-0.529578	0.640601
PNW78350	-0.693572	0.0612178	-1.42229	0.0845282
PNW78351	-0.969909	0.265091	-0.484435	0.919753
PNW78352	-2.55381	0.000555866	-0.246243	0.949985
PNW78353	0.62988	0.000269901	0.616861	0.189247
PNW78355	1.82199	1.13965e-10	0.217206	0.901032
PNW78357	0.208233	0.849405	0.450656	0.926933
PNW78360	1.16445	1.2794e-05	-0.637185	0.568797
PNW78359	1.1811	9.6557e-06	-0.630008	0.573759
PNW78358	1.16884	1.16672e-05	-0.677027	0.523702
PNW78361	0.697852	0.0149949	0.00124073	0.995472
PNW78362	-1.87767	2.18503e-08	0.00956297	0.98609
PNW78365	0.0782149	0.936183	-0.318284	0.932647
PNW78366	1.31832	0.0148643	0.318607	0.892138
PNW78367	0.764614	0.000459335	0.17251	0.883355
PNW78368	1.18231	2.19817e-12	0.861153	0.0689928
PNW78369	1.54478	2.78845e-12	-0.11232	0.97068
PNW78370	-0.122398	0.961761	2.68848	0.406927
PNW78371	-0.263622	0.83541	0.003078	0.996677
PNW78373	-0.263497	0.826859	0.069837	0.984428
PNW78372	-0.409104	0.729979	-0.00405557	0.996124
PNW78374	-0.575127	0.380118	0.64618	0.682607
PNW78375	-0.51454	0.352969	-0.414192	0.930229
PNW78377	0.814966	0.0215292	0.963268	0.0828297
PNW78378	-0.204169	0.699125	0.679241	0.763582
PNW78379	-6.50943	2.55196e-109	-1.59955	0.00304205
PNW78380	-1.66316	7.38753e-07	-0.770661	0.192777
PNW78384	1.01223	0.406275	-0.305532	0.941834
PNW78383	0.485519	0.622937	-0.250827	0.93979
PNW78386	-2.17133	0.000101322	-1.22215	0.0716115
PNW78387	-1.7293	7.80796e-07	-1.03788	0.0267325
PNW78388	0.462976	0.670895	0.218694	0.940403
PNW78389	-0.145941	0.758974	-0.307266	0.924677
PNW78390	0.372414	0.660575	-0.294089	0.968118
PNW78391	0.372414	0.660575	-0.294089	0.968118
PNW78392	0.660235	0.0335487	0.0945425	0.966425
PNW78393	0.256029	0.752864	0.107629	0.975961
PNW78396	-0.315235	0.521677	0.573391	0.329995
PNW78397	1.93224	9.78905e-15	0.874091	0.25049
PNW78398	-0.0246569	0.966792	-0.594925	0.803173
PNW78399	-0.656737	0.654758	1.46761	0.712657
PNW78401	-0.556168	0.480991	-0.492709	0.835517
PNW78402	1.09996	0.0116812	-1.26482	0.444931
PNW78403	0.362254	0.318534	-0.261105	0.888325
PNW78404	0.470642	0.692479	0.690415	0.527033
PNW78405	-0.68993	0.383156	-0.623512	0.62862
PNW78406	-0.780027	0.0337043	-1.01015	0.520791
PNW78408	0.363566	0.222441	-1.3281	0.0881577
PNW78410	1.82894	1.85145e-15	0.992989	0.0274176
PNW78414	-0.313109	0.831281	0.653218	0.893943
PNW78416	0.582071	0.421642	1.01871	0.312303
PNW78417	-1.49565	4.66849e-08	0.23486	0.958571
PNW78418	-0.774781	0.149946	-1.24201	0.697696
PNW78419	0.290271	0.806799	0.312277	0.96548
PNW78421	1.38129	1.5681e-11	0.0690661	0.973234
PNW78420	1.38481	1.5786e-11	0.0754598	0.971009
PNW78422	-1.72363	2.5394e-05	-0.161145	0.934622
PNW78423	-1.12061	0.0264265	0.294889	0.907534
PNW78424	-0.97087	0.00518028	-0.31664	0.880059
PNW78425	-2.9224	1.04283e-18	-1.40733	0.44542
PNW78426	-1.88241	0.0012027	-0.0762533	0.984428
PNW78427	0.628381	0.00127532	0.85685	0.0767921
PNW78428	-1.43723	0.00172356	0.648794	0.758366
PNW78429	-1.87285	0.335775	0.55768	0.348575
PNW78430	-1.6268	1.68451e-16	-0.706494	0.348304
PNW78431	-0.487114	0.411201	-0.0434708	0.984428
PNW78433	-0.17128	0.631491	-0.285861	0.880496
PNW78434	1.70933	4.0258e-16	-0.179373	0.915252
PNW78436	-2.07916	3.19609e-17	-0.645481	0.444728
PNW78437	-0.23689	0.677482	-0.629302	0.808889
PNW78438	-1.43259	0.000246577	0.612421	0.45904
PNW78439	0.105678	0.849265	-1.07827	0.348039
PNW78440	4.82248	2.76212e-65	1.72849	0.000236346
PNW78441	0.473612	0.0418435	-0.291083	0.883355
PNW78442	0.841059	0.00278941	-0.376311	0.921942
PNW78443	-0.392898	0.432463	0.465515	0.454153
PNW78444	-0.323523	0.879205	2.66723	0.00128834
PNW78446	-0.378221	0.0671722	-0.316293	0.739113
PNW78447	-1.30941	0.414381	0.612033	0.940039
PNW78448	-0.855964	0.000648184	-0.417902	0.683735
PNW78449	1.2418	0.410387	2.02139	0.0965519
PNW78450	-0.0130827	0.970478	0.641941	0.185369
PNW78451	-0.126691	0.792994	0.377132	0.697696
PNW78452	0.526318	0.280949	-0.0653041	0.984428
PNW78453	-0.551175	0.0441742	-0.85748	0.155205
PNW78455	-0.120707	0.848673	0.332695	0.838533
PNW78454	-0.171279	0.786323	0.393528	0.785973
PNW78456	-0.100204	0.877333	0.332695	0.838533
PNW78457	-5.22364	3.68701e-18	-0.889551	0.603744
PNW78459	-6.3684	4.01495e-09	-0.72566	0.238154
PNW78460	-6.59566	1.49811e-65	0.758207	0.13635
PNW78462	-0.324686	0.400031	0.638347	0.447964
PNW78463	1.12526	0.0344711	0.205366	0.857876
PNW78465	0.584573	0.0118137	0.753914	0.0982919
PNW78466	1.08212	9.45751e-07	0.471695	0.468763
PNW78467	-4.12938	1.09695e-27	-2.14316	0.000235146
PNW78468	1.62363	1.38729e-18	-0.0853973	0.978738
PNW78469	0.536732	0.071415	-0.350355	0.937134
PNW78470	1.46126	6.92096e-13	0.565313	0.325508
PNW78471	-0.255131	0.614571	-0.657967	0.808303
PNW78472	-0.207588	0.695566	-0.657967	0.808303
PNW78473	0.239714	0.328047	-1.75779	0.00619529
PNW78474	1.44903	4.34968e-08	1.07984	0.0364972
PNW78475	-0.13812	0.947544	0.668774	0.906664
PNW78476	-3.05051	1.336e-25	-0.366341	0.778843
PNW78477	0.838711	0.0427726	-0.36875	0.778904
PNW78478	-0.38138	0.660575	0.298397	0.856835
PNW78479	1.0054	0.0018436	0.117032	0.979247
PNW78480	-0.197153	0.524182	-0.305676	0.792555
PNW78481	1.91462	2.03417e-05	-0.949775	0.787642
PNW78484	2.44633	3.27024e-20	0.717273	0.254754
PNW78485	1.43666	0.00465363	-1.63269	0.540477
PNW78486	-0.744001	0.0975077	-0.487484	0.892388
PNW78489	0.512584	0.132736	1.01606	0.0506057
PNW78490	0.327877	0.201849	-0.402052	0.759847
PNW78491	-0.978807	0.0687665	0.0893358	0.984183
PNW78492	-0.948511	0.000318468	-0.582542	0.800507
PNW78493	-2.15821	5.29956e-05	0.421041	0.917602
PNW78494	0.487245	0.131794	0.227161	0.87481
PNW78495	0.531092	0.0371145	0.452532	0.62014
PNW78496	-0.321549	0.587147	0.457399	0.784928
PNW78498	0.151171	0.660575	-0.90869	0.132571
PNW78499	0.742676	0.00092492	-0.521374	0.649671
PNW78500	0.479159	0.133511	-0.620302	0.750185
PNW78501	2.17226	2.28438e-34	0.959966	0.0224356
PNW78502	2.05278	7.54577e-15	0.399319	0.853159
PNW78503	1.95682	4.21872e-16	0.0427805	0.984428
PNW78504	-1.05785	0.0703127	-0.614195	0.725965
PNW78505	2.18006	2.49166e-28	0.806412	0.148752
PNW78506	1.90795	1.82255e-26	0.733273	0.132379
PNW78507	0.664882	0.00760222	0.156316	0.934622
PNW78508	0.149786	0.681161	-0.251649	0.948214
PNW78509	-2.07522	0.155596	-0.700993	0.948432
PNW78510	0.912733	0.0160056	0.281962	0.74621
PNW78511	0.601516	0.0463573	0.283563	0.941478
PNW78512	0.483721	0.140645	-0.128852	0.958161
PNW78513	0.198442	0.678355	-0.998712	0.168449
PNW78514	0.25894	0.771952	-0.224092	0.934622
PNW78515	1.70086	2.12392e-05	0.200909	0.933759
PNW78518	0.724262	0.0418225	0.0603289	0.978738
PNW78519	0.789245	0.0247942	0.0299133	0.984428
PNW78520	0.237676	0.403702	0.131439	0.951308
PNW78521	0.918892	0.00865098	1.29304	0.00094772
PNW78522	1.01063	0.38394	1.15582	0.125913
PNW78523	0.687351	0.166293	1.18865	0.00623487
PNW78525	0.53505	0.314366	1.1654	0.00761909
PNW78524	0.53505	0.314366	1.1654	0.00761909
PNW78526	0.0352469	0.919443	0.169184	0.912942
PNW78527	0.201275	0.437114	0.402778	0.588223
PNW78528	-0.647969	0.492132	-0.204699	0.980432
PNW78529	0.638717	0.145176	0.0303719	0.984428
PNW78530	-0.0187899	0.971739	-0.626104	0.809667
PNW78531	0.916428	2.03471e-05	0.413443	0.546854
PNW78532	0.0260638	0.948785	-1.81043	0.135032
PNW78533	-0.338911	0.339639	-0.635679	0.916527
PNW78534	-0.377704	0.515489	-1.39255	0.599537
PNW78535	-0.459968	0.528283	-0.590712	0.31919
PNW78536	1.69315	1.2887e-15	0.498978	0.438393
PNW78537	2.14798	1.19786e-29	0.716147	0.110461
PNW78538	-0.248737	0.831435	-0.0351956	0.984428
PNW78539	1.81302	9.242e-12	-0.860601	0.348002
PNW78541	2.59113	2.64022e-10	-0.763243	0.608788
PNW78542	-0.339996	0.406837	-0.273697	0.906847
PNW78543	-0.85396	0.00492825	-0.462628	0.814894
PNW78544	-1.21909	0.0207477	-0.296739	0.957205
PNW78545	-0.610656	0.0619907	-1.13112	0.0389461
PNW78547	-1.4857	0.00947378	-0.168094	0.954302
PNW78546	-1.4857	0.00947378	-0.168094	0.954302
PNW78548	-0.740152	0.278589	-0.0420605	0.984428
PNW78549	-0.0314857	0.974935	0.153646	0.973234
PNW78552	0.507623	0.710762	0.534588	0.757399
PNW78553	-1.54015	5.4572e-10	-0.521459	0.517858
PNW78555	-2.56276	0.00053798	-1.16455	0.722095
PNW78556	1.30099	0.00861094	0.317852	0.81457
PNW78557	0.822293	2.9076e-05	0.522492	0.405244
PNW78558	0.994057	2.96535e-07	0.533104	0.381213
PNW78559	-0.490984	0.434611	-1.40077	0.665238
PNW78560	-1.24786	0.0179747	0.000270153	0.984428
PNW78561	-0.244465	0.799136	-0.00594668	0.984428
PNW78562	-0.681493	0.545004	0.0186737	0.984428
PNW78564	2.68532	0.00260272	0.360286	0.855559
PNW78566	-0.69323	0.031566	-0.224682	0.853159
PNW78565	-0.700587	0.0325303	-0.197675	0.883355
PNW78567	-0.0969387	0.890343	-0.0471777	0.984428
PNW78568	-0.085169	0.904626	-0.00846781	0.992568
PNW78569	0.584407	0.00138298	0.772398	0.159513
PNW78570	0.0866783	0.904385	0.176396	0.958197
PNW78571	0.429265	0.173028	-1.61224	0.0503378
PNW78572	-3.01909	2.57026e-12	0.548359	0.752539
PNW78573	-2.42813	6.8619e-07	-1.10969	0.56838
PNW78574	-0.117407	0.737402	-0.335057	0.780713
PNW78576	-1.25292	6.26494e-06	-0.265283	0.778843
PNW78577	-3.30123	9.21328e-14	0.656774	0.850343
PNW78578	2.10744	6.2234e-19	-0.704927	0.786845
PNW78579	-0.661512	0.0354495	-0.296199	0.933394
PNW78581	0.0516358	0.935523	-0.158977	0.952052
PNW78580	0.0516358	0.935523	-0.158977	0.952052
PNW78582	0.286759	0.340706	0.104857	0.958356
PNW78583	-1.64727	3.86096e-08	-1.40945	0.107382
PNW78584	-0.680732	0.159915	-0.646398	0.75506
PNW78585	-0.636803	0.132782	0.137428	0.934622
PNW78586	-0.00275615	0.991464	-0.401902	0.807906
PNW78587	-1.20246	0.014755	-0.606123	0.892195
PNW78588	-1.5338	4.813e-11	-1.60725	0.00570958
PNW78589	-0.530784	0.319823	-1.50566	0.445795
PNW78590	-0.442857	0.24164	-0.305195	0.941372
PNW78591	0.283661	0.78694	0.646494	0.243907
PNW78592	-0.397617	0.172461	-1.25111	0.13672
PNW78593	-0.653355	0.108278	0.109076	0.973915
PNW78594	0.153255	0.846468	0.78676	0.707317
PNW78595	0.0476497	0.966408	0.562471	0.727141
PNW78597	-0.781636	0.16307	0.112979	0.983619
PNW78598	-0.0938073	0.89497	-0.465365	0.89965
PNW78599	-0.0975417	0.880869	-0.598835	0.832208
PNW78600	-0.666669	0.16641	-0.640746	0.788139
PNW78601	-0.53691	0.467172	-0.421372	0.889776
PNW78602	0.133731	0.870223	0.437446	0.912526
PNW78603	1.34397	5.73563e-10	-0.032796	0.984428
PNW78604	-1.92966	5.98254e-10	-1.37752	0.0135276
PNW78605	-1.01815	0.089012	-1.32618	0.215797
PNW78606	-0.510105	0.694308	0.000611009	0.993916
PNW78607	-3.6511	1.25574e-13	-0.683125	0.759587
PNW78608	0.0693061	0.880542	-0.351661	0.788139
PNW78610	-1.12119	0.00085108	-1.11672	0.633008
PNW78611	-0.566308	0.0455279	0.170351	0.962699
PNW78612	-0.8489	0.000172036	-2.23217	0.0421403
PNW78613	0.495263	0.122725	0.343186	0.818365
PNW78615	-2.69315	6.67109e-25	0.47623	0.415696
PNW78616	-0.0864677	0.928458	0.06299	0.984428
PNW78617	1.34889	5.458e-05	-0.0542319	0.984428
PNW78618	0.428676	0.104636	0.107369	0.972202
PNW78619	1.26279	1.81548e-06	-0.436958	0.740011
PNW78620	-0.425685	0.201088	-0.2178	0.952155
PNW78621	-0.237942	0.615873	-0.14393	0.958356
PNW78623	-2.88883	1.10821e-06	0.192425	0.97499
PNW78622	-2.9086	8.23519e-07	0.192425	0.97499
PNW78625	0.557312	0.0123579	0.623738	0.226674
PNW78626	2.45488	4.175e-11	-0.926399	0.506001
PNW78627	-0.162587	0.807379	-0.111522	0.973234
PNW78628	-1.30278	1.19815e-05	0.37446	0.778843
PNW78629	2.89826	1.54816e-36	1.10223	0.0100512
PNW78630	0.0856862	0.912806	0.00839851	0.984428
PNW78631	-0.521929	0.0861427	-1.0197	0.496401
PNW78632	-0.38482	0.489364	-0.952215	0.699467
PNW78633	-0.534504	0.201219	-0.612786	0.791351
PNW78634	0.178306	0.640369	0.201003	0.921093
PNW78635	-0.552202	0.390622	-0.614405	0.667003
PNW78636	-0.598177	0.320451	0.169188	0.965467
PNW78637	0.00264512	0.995208	0.360048	0.956573
PNW78638	1.40323	3.63766e-16	0.0382491	0.984183
PNW78639	0.551627	0.557918	0.372881	0.942683
PNW78640	-4.60471	5.86209e-27	-0.057895	0.97532
PNW78641	-0.198235	0.438155	0.00119051	0.988983
PNW78642	0.540981	0.00995328	-0.104828	0.958571
PNW78643	-0.399874	0.400031	-0.605336	0.711609
PNW78644	0.204848	0.462841	-0.78212	0.443743
PNW78645	1.25758	0.000117405	-1.08201	0.419427
PNW78646	2.04683	7.59946e-22	-0.154868	0.95376
PNW78647	-0.637902	0.039851	-0.964693	0.633008
PNW78648	0.0600078	0.908126	0.748242	0.131997
PNW78649	0.143793	0.790027	-0.267795	0.937979
PNW78650	-0.189428	0.832797	-0.0618239	0.984428
PNW78651	1.35424	1.27314e-06	0.501584	0.738769
PNW78652	-1.93296	0.000237647	-0.134061	0.979247
PNW78653	1.31773	2.59149e-08	0.507308	0.621411
PNW78654	1.30585	2.90074e-08	0.489446	0.633035
PNW78655	0.78563	2.04641e-06	0.673	0.164833
PNW78656	1.38652	2.14801e-06	0.499242	0.445505
PNW78657	-1.09571	0.000681214	-0.559903	0.648264
PNW78658	0.28818	0.505905	-0.80924	0.773072
PNW78659	1.08431	0.00575797	-0.755141	0.903907
PNW78660	-1.69607	2.3866e-07	-1.41532	0.391459
PNW78661	-0.0738479	0.949248	0.9542	0.35567
PNW78662	-0.160136	0.649394	0.0356123	0.984428
PNW78663	0.25938	0.41586	0.0443892	0.984318
PNW78664	0.874579	3.56221e-06	1.14709	0.00287941
PNW78665	-1.87872	4.90522e-12	-0.946167	0.0815511
PNW78666	-0.25449	0.5891	-0.755738	0.93979
PNW78667	0.244361	0.838259	1.57831	0.434376
PNW78668	-0.624241	0.0177803	0.0611317	0.97956
PNW78669	-0.680677	0.0347059	-0.360377	0.887604
PNW78670	0.533882	0.0422947	0.453047	0.490879
PNW78672	-1.7819	3.53433e-16	-1.15538	0.0258241
PNW78673	-0.272779	0.317294	-0.0889557	0.97068
PNW78674	0.570114	0.112852	0.684275	0.179468
PNW78675	0.592445	0.0717843	0.179668	0.962699
PNW78676	-1.02298	0.00308039	-0.284662	0.960128
PNW78677	-0.118633	0.803229	-0.902151	0.073233
PNW78678	1.0934	1.01133e-05	0.402546	0.592593
PNW78679	1.31559	0.00104739	-0.921385	0.848721
PNW78680	-0.0625968	0.898969	0.298511	0.902523
PNW78681	1.31466	3.81399e-14	0.754263	0.134664
PNW78682	-0.620126	0.0441137	0.144039	0.936758
PNW78683	-1.5733	0.0141732	0.0386027	0.984428
PNW78686	0.31381	0.544412	-0.0968561	0.984183
PNW78687	0.0256894	0.940151	0.74947	0.115655
PNW78688	-0.0121672	0.971258	0.768624	0.0990385
PNW78689	0.328832	0.150692	-0.465568	0.546102
PNW78690	1.18431	0.000162118	-0.424708	0.862561
PNW78692	-0.481107	0.850783	0.338454	0.929623
PNW78693	-0.481107	0.850783	0.338454	0.929623
PNW78694	-0.385768	0.110167	0.0803362	0.968066
PNW78695	-0.210683	0.674597	0.104613	0.97068
PNW78696	-0.5612	0.659058	-0.409544	0.956804
PNW78697	-0.715582	0.201093	-0.350253	0.956573
PNW78698	-0.365381	0.0703127	-1.59206	0.00476392
PNW78699	-0.365381	0.0703127	-1.59206	0.00476392
PNW78700	-0.637429	0.0243683	-0.570103	0.510624
PNW78701	-3.50265	4.77581e-26	-1.05729	0.372794
PNW78702	2.57365	4.44775e-13	1.06646	0.0401957
PNW78703	1.54036	0.0867559	-0.554121	0.847602
PNW78704	0.289377	0.607889	-1.43907	0.415696
PNW78705	0.873963	0.000107471	-0.816394	0.402565
PNW78707	-0.582527	0.619836	0.0653718	0.984428
PNW78706	-0.582527	0.619836	0.0653718	0.984428
PNW78708	-0.938786	0.293351	0.19197	0.975625
PNW78709	0.413564	0.072448	0.560254	0.400509
PNW78710	1.17204	0.00307226	-0.785749	0.58488
PNW78711	1.34734	1.34576e-07	1.07986	0.0256218
PNW78712	-0.595029	0.320052	0.47295	0.880084
PNW78713	-1.0052	0.0289172	0.292672	0.921942
PNW78714	-1.95174	2.90552e-06	-0.270422	0.97068
PNW78715	-0.900523	0.0157703	-0.19216	0.967325
PNW78716	-2.82206	2.24071e-06	-1.46126	0.00637177
PNW78717	-1.46338	0.000133338	-0.89882	0.371381
PNW78718	-1.04016	0.00497895	0.068623	0.97068
PNW78719	-0.449988	0.392084	0.203625	0.953173
PNW78720	-0.105407	0.68305	-0.918358	0.544441
PNW78721	-3.13548	5.24819e-12	-0.499628	0.843761
PNW78724	0.767524	0.00850854	0.669051	0.301865
PNW78722	-0.191611	0.844651	-2.37412	0.283608
PNW78723	-0.191611	0.844651	-2.37412	0.283608
PNW78726	-2.51221	1.74272e-11	-1.3332	0.374137
PNW78727	1.83529	8.74834e-15	1.0073	0.0147099
PNW78728	-0.111617	0.806817	0.970836	0.461442
PNW78729	-1.60529	0.005418	-0.0762135	0.984428
PNW78730	0.167724	0.713648	0.592824	0.467214
PNW78731	2.14162	2.51234e-09	1.28826	0.00558247
PNW78732	1.39848	0.000789551	-0.239241	0.958356
PNW78733	0.512291	0.278314	0.349881	0.857076
PNW78734	1.93967	1.01205e-13	0.0783081	0.984318
PNW78736	1.43838	4.79439e-09	0.584103	0.384789
PNW78737	-0.238355	0.297147	-1.09736	0.0813264
PNW78738	0.873881	0.000365656	-0.864433	0.209471
PNW78739	-0.0996981	0.841082	0.584409	0.680415
PNW78741	-0.325617	0.480226	-1.33063	0.445144
PNW78742	-0.501153	0.377369	-0.138527	0.958571
PNW78743	0.177184	0.568884	0.285967	0.85098
PNW78744	-0.750897	0.00154229	-0.879192	0.335165
PNW78745	-0.688057	0.00200988	-0.920623	0.27605
PNW78746	-0.579381	0.00796212	-0.919323	0.253894
PNW78747	-0.589145	0.14889	-1.15135	0.653822
PNW78748	-0.886792	0.0513977	-0.483819	0.869281
PNW78749	-0.403988	0.281341	-1.15898	0.0894952
PNW78750	-0.101471	0.915967	-0.491211	0.92784
PNW78751	-0.275253	0.402437	-0.177032	0.935755
PNW78752	0.183098	0.867169	-1.1036	0.694788
PNW78753	-2.46539	2.7836e-07	0.0669568	0.984428
PNW78754	-0.456407	0.272123	0.703732	0.156793
PNW78755	-0.081756	0.913427	0.265732	0.919736
PNW78756	-0.0363993	0.939303	0.145748	0.926933
PNW78757	0.0211003	0.981901	0.577058	0.827874
PNW78758	0.0499216	0.919448	-0.241255	0.938435
PNW78760	1.75066	1.32196e-11	0.951334	0.0202894
PNW78761	0.100195	0.772007	0.796641	0.141256
PNW78762	-0.614458	0.349588	-0.148084	0.984183
PNW78763	0.716986	0.00298668	0.676076	0.177477
PNW78764	-0.834556	0.0123825	-1.84755	0.352729
PNW78765	2.99456	2.86279e-14	0.769832	0.547949
PNW78766	1.6661	6.72082e-18	0.898314	0.0376998
PNW78767	0.838821	0.00105292	0.578054	0.632434
PNW78769	1.01686	3.05765e-05	0.0215874	0.984428
PNW78770	1.34528	0.012718	-0.0618806	0.984428
PNW78771	1.52444	4.06594e-08	-0.926531	0.654105
PNW78772	0.013681	0.976798	-0.556969	0.750858
PNW78773	0.994066	3.09359e-07	0.810269	0.0744817
PNW78774	-1.11582	1.79146e-06	0.156399	0.915167
PNW78775	-0.37213	0.152434	-1.2175	0.212798
PNW78777	-1.25075	0.0261038	-0.252407	0.964696
PNW78776	-1.25075	0.0261038	-0.252407	0.964696
PNW78778	0.194369	0.829365	0.203163	0.967325
PNW78779	-1.95279	9.66369e-14	-2.12685	0.000332149
PNW78780	-0.431211	0.150888	0.464766	0.71451
PNW78781	0.543863	0.159031	-1.70653	0.592593
PNW78782	-0.688101	0.00105132	-0.91984	0.154766
PNW78783	-0.689316	0.00105197	-0.91034	0.16092
PNW78784	0.603535	0.00141234	0.408285	0.583943
PNW78785	0.650946	0.0823055	0.250378	0.896532
PNW78786	0.122063	0.673476	-1.031	0.0714829
PNW78787	0.418955	0.141779	-0.932225	0.0418214
PNW78788	0.978319	0.00037792	-0.302548	0.778843
PNW78789	-0.715643	0.0266237	0.364549	0.674174
PNW78790	0.590871	0.0578176	0.50098	0.848572
PNW78791	0.129716	0.726203	-1.42491	0.103246
PNW78792	-0.468988	0.0244823	0.0466495	0.983986
PNW78795	-1.38783	8.27318e-05	0.311883	0.940039
PNW78793	0.198562	0.923667	0.247279	0.973915
PNW78794	0.198562	0.923667	0.247279	0.973915
PNW78796	0.401088	0.360738	-1.80923	0.232553
PNW78797	-1.10583	0.0144545	0.127728	0.933394
PNW78798	-0.850478	0.657899	-0.93398	0.883355
PNW78799	-2.34888	7.34238e-05	0.0788525	0.984428
PNW78800	-1.57294	6.24007e-11	-0.419809	0.806511
PNW78804	-1.7968	2.91084e-15	-0.109833	0.981506
PNW78806	0.273621	0.666088	0.426818	0.649575
PNW78807	-0.380054	0.0961339	-0.0772113	0.963865
PNW78808	0.675592	0.015065	-0.394267	0.860217
PNW78810	0.52395	0.5056	0.65842	0.53844
PNW78811	-0.936617	0.0147842	-0.424316	0.896224
PNW78812	-1.88168	0.000129096	-0.00929428	0.984428
PNW78813	2.49874	2.41945e-25	0.28977	0.936058
PNW78814	0.492892	0.0187318	-0.135157	0.954121
PNW78815	1.2997	0.521475	0.213542	0.97956
PNW78816	0.924035	2.18329e-07	0.673929	0.137642
PNW78817	0.971752	2.17264e-08	0.6515	0.157307
PNW78818	0.985239	0.00145388	1.14281	0.0921365
PNW78819	0.733438	0.0231867	0.2019	0.926407
PNW78820	0.515056	0.413711	-1.83558	0.218065
PNW78821	-3.2703	1.48642e-32	-0.0592944	0.975272
PNW78822	-0.571465	0.199756	-0.429063	0.906931
PNW78823	1.02129	0.00444087	0.597084	0.337764
PNW78824	0.822108	0.0114738	-0.804994	0.608788
PNW78825	0.823159	0.0114209	-0.804994	0.608788
PNW78826	1.71231	0.26236	0.0141284	0.992568
PNW78827	-0.433983	0.827164	1.12797	0.799355
PNW78828	-1.57937	0.00384004	-0.322784	0.954495
PNW78830	0.562054	0.0374596	-0.297079	0.884988
PNW78831	1.43317	2.38613e-11	0.62534	0.238078
PNW78832	-0.0990565	0.901171	-0.353417	0.896906
PNW78833	2.5953	3.71806e-43	0.650308	0.227654
PNW78835	-4.94891	1.02601e-40	-2.17438	0.0127207
PNW78836	0.78518	0.462232	0.318379	0.953363
PNW78837	-1.11327	1.20158e-07	0.794987	0.140104
PNW78838	-1.91723	1.68523e-08	1.70531	0.421719
PNW78839	-0.29328	0.499302	0.0677909	0.975272
PNW78840	-0.266231	0.699125	0.160652	0.953719
PNW78841	-0.749456	0.00298522	-0.727432	0.440747
PNW78842	0.761769	0.000455198	-0.280824	0.859956
PNW78843	-4.2546	2.12801e-14	0.603825	0.887604
PNW78844	-0.172094	0.868343	-0.00319908	0.984428
PNW78846	0.231643	0.734798	0.394538	0.934622
PNW78845	0.196655	0.793518	0.394538	0.934622
PNW78847	-0.0635948	0.964686	-0.0179717	0.989068
PNW78848	0.90061	0.639236	0.433416	0.936119
PNW78849	-0.868743	0.00818264	-0.125835	0.97068
PNW78850	-4.57811	2.40543e-58	-1.27444	0.0256218
PNW78852	-2.00893	8.58422e-25	-0.160706	0.948157
PNW78853	0.241147	0.407671	-0.490706	0.579268
PNW78854	0.246478	0.641308	0.490662	0.879822
PNW78855	-0.551404	0.448797	0.775426	0.773072
PNW78856	-0.724024	0.0364533	-0.404654	0.805199
PNW78857	0.292786	0.46478	0.487204	0.716856
PNW78858	-0.381645	0.16392	0.147892	0.94631
PNW78859	-0.341204	0.180275	1.01389	0.013211
PNW78860	0.706281	0.00783313	-0.0083637	0.986404
PNW78861	1.20851	5.61211e-09	0.348654	0.63708
PNW78862	0.242225	0.260761	0.226539	0.833197
PNW78863	0.577572	0.0116119	-1.39989	0.0863526
PNW78864	0.666013	0.129775	-1.43645	0.4644
PNW78867	-1.11196	0.000980566	0.0983112	0.967325
PNW78865	-1.10572	0.00112968	0.100313	0.966863
PNW78866	-1.10572	0.00112968	0.100313	0.966863
PNW78868	-1.27195	2.03094e-05	-0.0247479	0.984428
PNW78872	-1.29057	0.516932	-0.187799	0.983986
PNW78873	0.281661	0.835011	0.681242	0.911937
PNW78876	-1.07415	0.00117866	-0.0222067	0.984428
PNW78877	0.355191	0.786901	0.533854	0.813876
PNW78878	0.692822	0.00952825	0.336907	0.708254
PNW78881	-0.205636	0.455863	0.250185	0.809464
PNW78882	2.09391	7.39618e-20	-0.615029	0.743799
PNW78883	1.01613	0.0537376	0.48195	0.921942
PNW78884	0.247196	0.440877	-0.0306532	0.984428
PNW78885	0.379346	0.287753	-0.242311	0.868519
PNW78886	-0.038591	0.955328	-0.110779	0.984428
PNW78887	1.4987	6.78037e-20	0.920246	0.0361787
PNW78888	-0.527889	0.152004	-0.483287	0.721042
PNW78889	0.676271	0.137962	0.36118	0.934622
PNW78890	0.556234	0.164882	0.800964	0.444442
PNW78891	-4.53342	9.18378e-61	-0.891854	0.423416
PNW78892	-3.78454	4.14065e-35	-1.03627	0.445795
PNW78893	-0.747948	0.159977	-0.194349	0.899459
PNW78894	-0.324585	0.273861	-0.499002	0.452106
PNW78895	-1.25718	6.93096e-08	-0.439949	0.454153
PNW78896	-0.910308	0.0148977	0.202814	0.882559
PNW78897	0.867475	0.0013203	-0.731104	0.668358
PNW78898	-1.72954	3.21178e-14	-0.691148	0.306294
PNW78899	-2.77858	1.17766e-20	-1.32805	0.0110193
PNW78900	-0.120291	0.892959	0.459665	0.839717
PNW78901	3.19046	2.21455e-39	0.419605	0.788139
PNW78902	2.69002	7.70858e-40	1.46856	0.00186167
PNW78903	-0.47302	0.310294	0.569983	0.496252
PNW78904	-0.221382	0.446515	-0.0991364	0.97068
PNW78905	-0.517857	0.0937351	-0.244481	0.925061
PNW78906	-0.827039	2.25789e-05	0.546433	0.484151
PNW78907	-0.827039	2.25789e-05	0.546433	0.484151
PNW78908	-0.697942	0.000389854	-0.522221	0.469517
PNW78909	0.570741	0.088707	0.603799	0.354316
PNW78910	-1.03935	0.17306	0.350387	0.932125
PNW78912	-1.94138	7.44329e-12	-0.655075	0.80089
PNW78913	-0.00331558	0.985999	0.229514	0.870496
PNW78914	1.9056	0.00208717	0.589212	0.723763
PNW78915	-2.86815	3.67987e-13	-0.72373	0.513719
PNW78916	2.72641	8.3182e-46	1.31547	0.000748231
PNW78917	-1.12389	2.48571e-10	-0.913683	0.113894
PNW78918	2.1599	0.00289598	0.898038	0.664854
PNW78919	1.0712	0.000105143	0.45201	0.847602
PNW78920	0.479625	0.0638095	-1.60626	0.409232
PNW78921	1.15644	0.0094424	-0.134626	0.962699
PNW78922	0.995327	6.21761e-06	-0.343364	0.860217
PNW78923	1.0042	6.48031e-06	-0.316839	0.880496
PNW78924	-0.605961	0.219878	0.59411	0.900073
PNW78925	-0.718118	0.135869	-0.00358693	0.984428
PNW78926	-0.12199	0.797719	0.58338	0.630278
PNW78927	1.13601	0.00324387	-0.967633	0.519102
PNW78928	-1.839	4.10216e-08	-0.323094	0.877507
PNW78929	0.870723	0.00741762	-0.264052	0.966425
PNW78930	0.217865	0.574481	-0.809743	0.592593
PNW78931	-1.17166	0.0043045	-1.31655	0.459627
PNW78932	0.018376	0.974693	-1.23001	0.649794
PNW78933	-0.0757649	0.851884	-0.287449	0.834987
PNW78934	0.168184	0.712489	-1.87405	0.406927
PNW78935	0.489547	0.730705	-0.126739	0.973821
PNW78936	0.392733	0.55883	-0.215883	0.911644
PNW78937	0.91102	0.0782972	-0.246813	0.948113
PNW78938	-0.883285	0.688895	0.765755	0.953719
PNW78939	-0.6741	0.611082	0.01435	0.987212
PNW78940	-0.654153	0.0560281	-0.678612	0.638314
PNW78941	0.260928	0.537965	0.115917	0.962366
PNW78942	1.71741	5.18251e-08	-0.00941369	0.984428
PNW78943	1.42919	4.10995e-08	0.0780724	0.975961
PNW78944	-1.94575	8.29268e-06	-0.151054	0.973234
PNW78945	0.239023	0.775406	0.245243	0.931686
PNW78946	0.791603	0.00219899	0.114013	0.954992
PNW78947	1.24802	0.000544806	0.488567	0.544006
PNW78948	0.198609	0.657899	0.503552	0.653104
PNW78950	-0.843269	0.0496406	-1.58924	0.365419
PNW78951	-0.843269	0.0496406	-1.58924	0.365419
PNW78949	-0.843269	0.0496406	-1.58924	0.365419
PNW78952	-0.023795	0.952602	-0.209985	0.935181
PNW78953	1.41985	0.000325161	0.122464	0.975625
PNW78954	-0.227958	0.498098	-1.48907	0.002554
PNW78955	-1.93829	2.46652e-08	-0.670004	0.547066
PNW78956	1.67152	7.05023e-09	1.17155	0.128985
PNW78957	-1.86707	2.09685e-20	-0.699207	0.571306
PNW78958	-1.87691	1.49961e-20	-0.699207	0.571306
PNW78959	-2.78915	0.000201383	-0.319119	0.940013
PNW78960	-0.506227	0.243086	0.945494	0.142381
PNW78961	2.56699	5.76497e-36	0.959262	0.0226908
PNW78962	-0.0807653	0.840097	-1.03972	0.220117
PNW78965	0.0980507	0.93822	0.72398	0.855213
PNW78966	0.321424	0.610549	-1.31072	0.155745
PNW78967	-0.679324	0.188329	-0.325069	0.931225
PNW78968	-1.78705	7.52649e-06	0.0105555	0.984428
PNW78969	0.476994	0.838302	0.43078	0.939884
PNW78970	1.42957	3.80553e-18	-1.32154	0.000664869
PNW78971	0.882345	0.000204636	0.128946	0.951308
PNW78972	0.0113205	0.987753	0.0523285	0.984428
PNW78973	0.261144	0.32768	-0.597715	0.595952
PNW78974	1.95654	4.13549e-12	0.571784	0.368454
PNW78975	2.33712	2.62101e-10	0.657391	0.171464
PNW78976	-0.270846	0.52374	0.191739	0.951308
PNW78977	-0.543048	0.129235	-0.355006	0.860217
PNW78978	0.876228	0.00150403	0.553229	0.388737
PNW78979	0.068801	0.941853	0.461758	0.879742
PNW78980	-0.804654	0.17322	-1.30879	0.291502
PNW78982	-1.52659	0.00648893	-1.66065	0.113894
PNW78981	-1.52092	0.0417966	-1.22957	0.464672
PNW78983	0.0615384	0.873511	0.485143	0.4415
PNW78984	-0.21347	0.391588	-0.209779	0.89965
PNW78985	-0.0357918	0.937102	-0.1852	0.905955
PNW78987	2.15537	1.93835e-17	0.552948	0.490371
PNW78986	2.15537	1.93835e-17	0.552948	0.490371
PNW78988	0.600993	0.187389	-0.31657	0.775448
PNW78990	1.83169	3.12845e-15	0.973269	0.0116808
PNW78991	-0.518587	0.725354	-0.367788	0.886362
PNW78992	-0.60995	0.0420261	0.545317	0.580841
PNW78993	-0.72942	0.115646	0.114294	0.97532
PNW78994	-1.01681	0.00759728	-1.37563	0.512223
PNW78995	0.184108	0.774119	-0.26671	0.958356
PNW78996	-0.859299	0.0358892	-0.386121	0.865099
PNW78997	-0.2978	0.54246	-0.685285	0.792057
PNW78998	-0.971217	0.000269256	-0.409873	0.763822
PNW78999	1.10126	0.0335779	0.0733036	0.984428
PNW79000	-0.441143	0.563906	0.699557	0.917718
PNW79001	-1.23988	0.33692	0.629354	0.891723
PNW79002	-1.34863	0.0371868	-0.000957727	0.984428
PNW79003	-0.689583	0.00301351	-0.047747	0.983986
PNW79004	-0.213371	0.849951	1.09239	0.172662
PNW79005	-0.776721	0.393717	0.669957	0.834812
PNW79006	-1.33771	0.00212108	-0.377684	0.887332
PNW79007	-0.0673773	0.946836	0.646736	0.789893
PNW79008	2.09575	2.83724e-08	1.27399	0.00247168
PNW79009	1.44561	4.01138e-14	0.649674	0.201978
PNW79010	-0.0511057	0.901567	-0.703081	0.66826
PNW79011	-0.620515	0.0127374	-0.761559	0.387305
PNW79012	0.657741	0.0268612	-0.661225	0.562734
PNW79013	-0.108846	0.641064	0.54991	0.288491
PNW79014	-2.80707	9.05976e-18	-0.198395	0.975625
PNW79015	1.65499	3.78619e-14	0.886787	0.110409
PNW79016	-1.10043	0.350054	-0.115458	0.984183
PNW79017	-0.595497	0.3374	0.102011	0.983619
PNW79018	-0.0857892	0.871964	-0.144527	0.954992
PNW79019	0.413929	0.766833	0.308109	0.958356
PNW79020	-0.574413	0.459059	-0.604351	0.862405
PNW79021	-1.89485	0.0252652	-0.0653041	0.984428
PNW79022	-1.81317	0.0362503	0.0583606	0.984428
PNW79023	0.790115	0.0111181	-0.838603	0.405887
PNW79024	0.206204	0.579396	0.371898	0.851507
PNW79025	2.40682	2.6873e-22	0.791511	0.141256
PNW79026	-0.149173	0.80548	0.615447	0.594776
PNW79028	0.312967	0.481906	-0.886397	0.543318
PNW79029	1.29884	4.32463e-06	-0.0675854	0.983649
PNW79030	1.12115	0.00410169	0.431449	0.940039
PNW79031	0.113497	0.908146	1.0281	0.0601612
PNW79033	0.178119	0.862683	0.995823	0.073233
PNW79035	0.050187	0.961335	0.945542	0.0817254
PNW79037	0.0805892	0.93597	0.917014	0.101886
PNW79036	0.0805892	0.93597	0.917014	0.101886
PNW79038	-1.42052	0.217007	0.716076	0.921942
PNW79039	0.312383	0.670239	0.908313	0.117319
PNW79043	0.357534	0.687198	0.931064	0.108874
PNW79044	-0.0231367	0.981151	0.937354	0.0765801
PNW79045	-0.870575	0.000733788	0.00955839	0.984428
PNW79046	0.0413456	0.940157	-0.299107	0.911644
PNW79047	-1.46933	1.60926e-09	-1.62471	0.262706
PNW79048	0.473968	0.222945	-0.596167	0.592539
PNW79049	-0.834659	0.343379	1.06468	0.52717
PNW79050	-0.935349	0.0969856	-0.471013	0.925554
PNW79051	-0.783413	0.00397671	-0.744138	0.505065
PNW79053	-1.55534	6.3808e-07	-0.773151	0.78286
PNW79052	-1.60916	1.87211e-07	-0.773151	0.78286
PNW79054	-0.531694	0.265221	-0.177203	0.965467
PNW79055	-0.886759	0.028699	0.281147	0.855213
PNW79056	-0.192003	0.595594	-1.59535	0.126633
PNW79057	-1.43083	0.00118156	0.422615	0.843761
PNW79058	0.815476	0.000544619	-0.34122	0.725965
PNW79059	0.191651	0.752826	0.321309	0.95144
PNW79060	0.459823	0.532014	0.531988	0.94631
PNW79061	-0.230161	0.741374	0.399134	0.865099
PNW79063	-1.38224	0.00183245	-0.681127	0.849342
PNW79062	-1.38224	0.00183245	-0.681127	0.849342
PNW79064	1.76798	3.39418e-09	0.194598	0.934622
PNW79065	-0.617853	0.106099	-0.827614	0.501247
PNW79067	-0.86271	0.334528	0.36307	0.95376
PNW79068	0.0133722	0.982877	-0.384616	0.941372
PNW79069	-0.702176	0.0994589	0.869178	0.774444
PNW79070	-0.733332	0.304652	-0.0199966	0.984428
PNW79071	-0.71067	0.325108	-0.0199966	0.984428
PNW79072	-1.66546	6.88285e-06	-0.783733	0.785882
PNW79073	-1.76682	9.5916e-07	-0.178208	0.973234
PNW79074	-0.137297	0.936327	-0.26546	0.975272
PNW79075	-0.316637	0.822128	-0.292334	0.968491
PNW79077	-0.302306	0.652027	0.300814	0.935755
PNW79078	-0.498194	0.222582	-0.0917266	0.973915
PNW79079	-0.433947	0.170144	-0.0930697	0.97068
PNW79080	-0.132321	0.87769	0.235645	0.950822
PNW79081	-0.468562	0.262707	-0.0186037	0.984428
PNW79082	-0.341475	0.733475	-0.5116	0.910349
PNW79083	-0.230585	0.904385	-0.959479	0.883865
PNW79084	0.300258	0.819077	-1.04295	0.757772
PNW79085	-0.431765	0.291808	0.117782	0.966425
PNW79086	-1.40895	0.0424227	-0.605938	0.886947
PNW79087	-0.664183	0.390516	-0.714273	0.769423
PNW79088	-2.84299	1.16361e-12	-0.871285	0.755141
PNW79089	0.26914	0.391588	0.165479	0.923245
PNW79090	0.27785	0.370158	0.191178	0.89965
PNW79091	2.61751	6.87723e-31	0.912672	0.0679409
PNW79092	1.28922	0.189896	2.86686	0.000130771
PNW79093	2.25682	2.5898e-10	1.0272	0.210572
PNW79094	1.6839	1.11167e-13	0.695127	0.275333
PNW79095	1.65655	1.41366e-14	0.357872	0.712163
PNW79097	0.643723	0.00148974	0.0462054	0.984318
PNW79096	0.62307	0.00211564	0.0305032	0.984428
PNW79098	1.02627	0.429829	1.08979	0.359118
PNW79099	1.99773	6.27851e-20	0.689234	0.195098
PNW79100	1.0206	0.000140438	0.496585	0.825484
PNW79101	-2.31928	0.000148383	-0.25104	0.948622
PNW79102	-0.317196	0.505713	1.05611	0.0166176
PNW79103	0.43798	0.242561	0.393003	0.752539
PNW79104	-1.41761	0.00255915	-1.08165	0.721625
PNW79105	0.599987	0.148642	-0.479258	0.527726
PNW79106	-0.149649	0.749358	-0.126815	0.953648
PNW79107	-0.865438	0.0309304	-0.39413	0.923644
PNW79108	-0.966905	1.88574e-05	-0.197358	0.941834
PNW79109	-3.94669	3.62071e-30	-0.915715	0.130102
PNW79110	-0.490358	0.427402	0.764354	0.235517
PNW79111	-0.570395	0.592039	0.217549	0.97068
PNW79112	0.387055	0.66786	0.354727	0.921942
PNW79113	-0.206	0.715843	-0.269975	0.958571
PNW79114	1.63303	2.29153e-09	0.296744	0.897821
PNW79115	1.03995	0.00550775	-0.210395	0.94631
PNW79116	-2.79608	0.0187779	0.276925	0.962699
PNW79117	-0.190663	0.556253	0.660906	0.23307
PNW79118	0.583865	0.232678	0.049274	0.983619
PNW79119	-0.822652	0.181104	-0.0621486	0.984428
PNW79120	-0.730483	0.221374	0.171399	0.940403
PNW79121	-0.666778	0.245226	0.470498	0.665238
PNW79122	0.796459	0.0171205	-0.640979	0.747262
PNW79123	-2.47976	3.55093e-11	-1.49566	0.256086
PNW79124	0.145527	0.71394	0.945592	0.0183145
PNW79125	0.81795	0.0226764	1.15093	0.00701656
PNW79126	-0.578676	0.137245	0.0842227	0.965845
PNW79127	0.235415	0.52638	0.299069	0.763352
PNW79128	2.89751	1.18854e-35	0.875673	0.0960514
PNW79129	0.00436337	0.990969	1.0319	0.564046
PNW79133	-0.554257	0.208229	0.410615	0.813876
PNW79132	-0.554257	0.208229	0.410615	0.813876
PNW79134	0.127787	0.764905	0.0594199	0.975918
PNW79135	-1.0675	1.21436e-08	-1.81013	0.00158023
PNW79136	0.116289	0.885961	0.251515	0.960128
PNW79137	-0.590742	0.0997494	0.344832	0.72678
PNW79138	-1.45231	0.0028108	-0.515265	0.777159
PNW79139	0.776453	0.0515724	-0.284643	0.911937
PNW79140	-0.0960384	0.95889	0.0977187	0.984428
PNW79141	0.0293744	0.943345	0.0146544	0.984428
PNW79142	-1.45515	0.516932	0.648915	0.890257
PNW79143	-0.259198	0.619836	-0.164531	0.963865
PNW79146	-0.224539	0.549271	0.355564	0.694385
PNW79147	-0.224539	0.549271	0.355564	0.694385
PNW79144	0.286006	0.241729	0.538188	0.427489
PNW79145	0.286006	0.241729	0.538188	0.427489
PNW79148	0.0866942	0.927548	0.709199	0.739903
PNW79149	0.318058	0.604341	-0.178075	0.966482
PNW79150	-0.0225334	0.973779	0.0882012	0.984428
PNW79151	-0.539025	0.35281	0.671918	0.681765
PNW79152	0.392441	0.598558	0.869178	0.774444
PNW79153	-0.128748	0.788551	-0.0760089	0.982974
PNW79154	0.947042	0.609832	-0.897199	0.88977
PNW79155	0.415115	0.0521462	-1.18533	0.189695
PNW79156	1.34038	1.38417e-10	0.683862	0.268172
PNW79157	1.71094	3.60305e-09	0.556834	0.366531
PNW79158	1.65069	0.00284718	-0.0901559	0.979247
PNW79159	0.382475	0.38408	0.308652	0.778843
PNW79160	0.71738	0.1306	0.347189	0.752554
PNW79161	-1.22359	0.300917	1.31812	0.578569
PNW79162	1.09073	7.12454e-08	-0.715016	0.312212
PNW79163	1.49942	9.9561e-07	-0.303737	0.933759
PNW79166	-0.41254	0.336215	-1.17229	0.0524397
PNW79168	1.15044	0.00103436	0.410747	0.869099
PNW79169	-0.379566	0.392276	-1.39479	0.213152
PNW79170	-0.0443023	0.972461	0.112799	0.981831
PNW79171	0.287811	0.487128	-0.576132	0.756096
PNW79172	0.234309	0.738547	0.436205	0.941372
PNW79173	0.526447	0.0129808	0.808733	0.299017
PNW79174	2.072	1.2766e-12	1.05797	0.0354488
PNW79175	-2.4069	1.64013e-05	-0.634768	0.863963
PNW79176	-0.307482	0.638894	-0.709041	0.880059
PNW79178	-1.23572	1.13332e-09	0.200752	0.915167
PNW79179	-0.428355	0.523846	0.845725	0.715193
PNW79180	0.683363	0.0017301	0.516199	0.372916
PNW79181	1.74472	6.19537e-08	-0.0396363	0.984428
PNW79182	0.84645	0.0225334	-0.752889	0.828861
PNW79187	-1.25963	0.00707002	-0.352098	0.934506
PNW79188	-1.25963	0.00707002	-0.352098	0.934506
PNW79189	0.553136	0.0510759	-0.887622	0.617323
PNW79190	0.504809	0.0213654	-2.05913	0.00924737
PNW79191	-2.2121	3.21497e-09	-0.0560022	0.978738
PNW79192	-0.96826	0.0223462	-1.45297	0.528698
PNW79193	-0.136619	0.825515	-1.01573	0.636863
PNW79194	-0.303679	0.51261	-0.784276	0.553324
PNW79195	2.01666	4.48862e-12	-0.356231	0.887977
PNW79196	1.06747	2.32789e-07	-2.03202	1.27785e-05
PNW79198	1.56759	0.000124506	-0.0650786	0.984428
PNW79199	0.387371	0.06281	-0.932409	0.0845282
PNW79200	-0.501944	0.0103091	-1.04186	0.0521272
PNW79201	0.53908	0.352484	-1.04692	0.712526
PNW79202	0.168526	0.845497	-0.228544	0.975961
PNW79203	2.24632	4.87018e-23	1.25694	0.00183538
PNW79204	0.0641468	0.939639	0.0682076	0.984428
PNW79205	-3.46287	0.00531968	0.597222	0.937187
PNW79206	2.3924	5.76198e-29	-1.34852	0.232282
PNW79207	0.354311	0.506389	0.912186	0.340651
PNW79208	0.606984	0.647585	1.39346	0.282769
PNW79209	1.49169	1.24912e-05	0.393022	0.697696
PNW79210	1.32601	2.11619e-08	0.765323	0.142289
PNW79211	1.04461	0.0212218	0.578837	0.495591
PNW79212	-0.422589	0.686631	0.712428	0.725965
PNW79214	-0.477754	0.662531	1.09966	0.371245
PNW79213	-0.371209	0.722674	1.0333	0.39442
PNW79216	-0.409179	0.281692	-0.586956	0.715323
PNW79217	-0.418792	0.265155	-0.586956	0.715323
PNW79218	1.00302	0.0894043	0.202814	0.973821
PNW79219	-0.835076	0.000824576	-1.2383	0.0442354
PNW79220	0.395693	0.879154	0.758491	0.786845
PNW79221	-0.89899	0.0104018	0.230995	0.827421
PNW79222	0.662466	0.0265613	0.484067	0.726338
PNW79224	-1.20033	0.000975361	0.105245	0.973821
PNW79223	-1.18514	0.0011555	0.137605	0.966716
PNW79225	-1.43191	7.19332e-05	-0.518083	0.897426
PNW79226	-0.945221	0.0564682	-0.521595	0.854763
PNW79228	0.07429	0.941329	0.394921	0.879742
PNW79229	0.292829	0.392481	-0.699433	0.854129
PNW79231	1.93747	0.126147	0.496924	0.923644
PNW79233	1.16886	4.24673e-05	-1.65259	0.278776
PNW79232	1.07614	0.000151782	-1.04559	0.562316
PNW79234	0.708102	0.148826	-0.375286	0.870496
PNW79235	-0.102725	0.904885	0.172675	0.963865
PNW79236	-1.11352	0.0115717	-0.288926	0.923245
PNW79237	1.81673	1.54821e-05	-0.12052	0.964696
PNW79238	-2.11292	6.08017e-07	-0.769929	0.82761
PNW79239	-2.11292	6.08017e-07	-0.769929	0.82761
PNW79240	-1.64185	0.00316542	-1.43054	0.593457
PNW79241	0.229657	0.904596	0.0214871	0.984428
PNW79242	0.0649891	0.940151	0.418746	0.923245
PNW79243	0.547579	0.233116	0.31362	0.917602
PNW79244	-0.175779	0.771622	0.465437	0.523004
PNW79245	1.80256	3.34773e-13	1.11922	0.0829265
PNW79246	-0.310819	0.779574	-0.00284449	0.992987
PNW79247	-0.455741	0.204838	1.29019	0.335119
PNW79248	-0.661851	0.179871	-0.191623	0.931729
PNW79249	-0.582939	0.00346393	-0.246377	0.803835
PNW79251	0.849269	0.0104799	0.887197	0.0761994
PNW79252	1.68722	3.99754e-09	0.547597	0.492819
PNW79253	2.74877	2.2905e-16	0.159763	0.951308
PNW79254	3.41935	2.52111e-07	-2.57986	0.126784
PNW79255	1.47073	1.94883e-05	-1.86601	0.000335995
PNW79256	-1.56314	0.00069668	0.241386	0.949985
PNW79257	-5.64771	5.7624e-25	-1.96658	0.344718
PNW79258	-0.792703	0.304773	-0.116808	0.984183
PNW79259	0.600312	0.0255014	-0.474699	0.720682
PNW79260	0.753673	0.0545576	0.0813936	0.983986
PNW79261	0.152521	0.731232	-0.283979	0.963865
PNW79262	0.26584	0.796144	0.944281	0.372833
PNW79263	-0.257288	0.60055	-0.100596	0.97274
PNW79264	0.236354	0.74063	0.272746	0.909092
PNW79265	2.26269	1.50523e-16	0.62211	0.391755
PNW79266	2.72336	2.45525e-27	0.411486	0.736071
PNW79267	0.0226843	0.970845	0.0842627	0.984428
PNW79268	-0.628744	0.0614299	-0.666259	0.786845
PNW79270	0.772399	0.00733716	-0.592675	0.737315
PNW79271	-0.0495157	0.945787	0.154078	0.965467
PNW79272	0.26972	0.711719	-0.424166	0.925245
PNW79273	0.874682	0.27553	-1.73728	0.689236
PNW79274	-1.14683	0.209656	0.0646629	0.984428
PNW79275	0.207103	0.664893	0.0650554	0.984428
PNW79276	-0.367253	0.378982	-0.641859	0.827421
PNW79277	-0.435808	0.304515	-0.520775	0.891494
PNW79278	-0.190931	0.683325	0.597144	0.70806
PNW79279	-1.62342	1.15342e-12	0.332052	0.71575
PNW79280	-1.03524	0.161419	-0.205404	0.965467
PNW79281	1.7626	3.52108e-08	-0.264925	0.953719
PNW79282	2.43327	5.87585e-36	0.250619	0.904325
PNW79283	0.829411	7.71483e-05	0.0756295	0.975272
PNW79284	0.86992	0.00099365	0.360974	0.756096
PNW79285	0.07908	0.932488	0.680389	0.440979
PNW79287	-0.79745	0.462841	-0.694047	0.720682
PNW79288	2.2084	2.46884e-31	0.950955	0.0213095
PNW79289	0.293466	0.611854	0.0243746	0.984428
PNW79290	-3.89666	1.5009e-09	-1.49851	0.476476
PNW79291	-0.477452	0.271741	0.294303	0.85494
PNW79292	-0.645553	0.34046	-1.1747	0.76235
PNW79293	-2.36046	0.00122899	0.355393	0.919753
PNW79296	-1.93079	1.61067e-08	-0.227906	0.904382
PNW79297	0.771744	0.00619404	0.107196	0.973234
PNW79298	-0.782686	0.00359366	-0.176397	0.960128
PNW79299	1.69136	0.00176873	0.478402	0.677045
PNW79300	1.63351	0.000153761	0.404244	0.91542
PNW79301	-0.456864	0.380312	0.141367	0.97068
PNW79302	-1.99266	9.93963e-24	0.32994	0.71749
PNW79303	0.155717	0.952469	0.395919	0.961646
PNW79304	-3.89343	2.36797e-26	0.336031	0.941372
PNW79305	-1.65677	1.69179e-05	-0.281649	0.949852
PNW79306	0.931229	0.00372488	0.099383	0.97068
PNW79307	-1.72895	0.00286597	0.117228	0.958356
PNW79308	-1.31318	4.81268e-05	-0.0926886	0.973915
PNW79309	-0.414879	0.674462	0.29917	0.948622
PNW79310	0.934123	0.0256727	-0.141923	0.973234
PNW79311	0.429192	0.161081	-0.526403	0.839741
PNW79312	-1.71648	1.06398e-08	0.127291	0.940403
PNW79313	1.41069	9.78443e-12	0.146528	0.934501
PNW79314	1.40957	1.0459e-11	0.146528	0.934501
PNW79316	2.13072	6.59534e-18	0.960368	0.131446
PNW79317	2.19494	5.99107e-28	0.803759	0.156793
PNW79318	2.20618	2.15505e-25	0.749461	0.297499
PNW79315	-0.213481	0.333413	0.510137	0.407192
PNW79319	2.22359	6.53049e-33	0.886519	0.0502632
PNW79320	0.427006	0.580142	-0.613884	0.933394
PNW79321	0.289372	0.866147	-0.0335779	0.984428
PNW79322	0.37301	0.801809	0.40088	0.962699
PNW79323	-0.717347	0.54365	-0.524733	0.937187
PNW79324	0.606525	0.696484	0.19428	0.980432
PNW79325	-0.622732	0.0279158	0.194757	0.909092
PNW79326	0.736069	1.56004e-05	0.359772	0.628936
PNW79327	0.736069	1.56004e-05	0.359772	0.628936
PNW79328	-0.18457	0.647129	0.361433	0.721153
PNW79329	0.681403	0.00460876	0.933355	0.269854
PNW79330	0.125056	0.775709	-0.75159	0.523702
PNW79331	-0.0260234	0.943089	-1.05192	0.131364
PNW79332	0.238164	0.648009	0.194933	0.940039
PNW79333	-0.276742	0.909839	-0.0137622	0.992568
PNW79334	-1.96139	0.000212635	-0.492492	0.885749
PNW79335	-1.75453	0.0153151	-0.854013	0.80319
PNW79336	-1.44411	0.0424339	-0.980495	0.745312
PNW79337	-2.55737	5.74236e-13	-2.99616	0.0247152
PNW79339	-2.56083	4.87393e-13	-2.99616	0.0247152
PNW79338	-2.56083	4.87393e-13	-2.99616	0.0247152
PNW79340	-0.541539	0.151162	0.00419224	0.986947
PNW79341	1.34959	2.2468e-08	0.206922	0.889776
PNW79342	1.35499	0.00157283	0.478339	0.714151
PNW79343	-0.0440564	0.938888	-0.0807021	0.980432
PNW79344	1.03743	0.000153296	0.748106	0.20406
PNW79346	2.74698	4.3103e-28	0.443395	0.529677
PNW79345	2.74698	4.3103e-28	0.443395	0.529677
PNW79347	0.58314	0.547008	-0.331401	0.951184
PNW79349	2.32455	2.3858e-31	1.43443	0.00209678
PNW79350	0.157708	0.665387	0.104797	0.962699
PNW79351	-1.46349	7.571e-06	-0.117701	0.96548
PNW79352	-0.0566603	0.943571	0.192399	0.973821
PNW79353	0.352745	0.360453	0.976485	0.030308
PNW79354	1.03349	8.70115e-10	-0.245896	0.861448
PNW79355	0.567704	0.142431	0.368166	0.763003
PNW79356	0.0319234	0.972638	-0.263563	0.950136
PNW79357	-0.398066	0.460715	0.439122	0.799042
PNW79358	-0.223454	0.890337	-0.217702	0.97362
PNW79359	-5.00628	1.58127e-12	-1.54863	0.673846
PNW79360	2.56397	4.04541e-16	0.629967	0.472757
PNW79361	0.0691551	0.903967	0.479846	0.461661
PNW79362	0.324082	0.393629	0.499007	0.43033
PNW79363	-0.828472	0.0257237	-0.50445	0.865099
PNW79364	-0.610151	0.117753	0.0358457	0.984428
PNW79365	0.0325388	0.966321	0.592757	0.285812
PNW79366	0.0325388	0.966321	0.592757	0.285812
PNW79367	-0.264657	0.636001	0.0544364	0.984428
PNW79368	-0.202153	0.705243	0.0389969	0.984428
PNW79369	1.12533	2.51067e-08	0.421042	0.659277
PNW79370	-1.36593	7.38289e-05	-0.374898	0.862059
PNW79372	-2.23326	4.91826e-05	-0.597639	0.881481
PNW79373	-0.542921	0.0596212	-0.518919	0.659384
PNW79374	-0.677424	0.0976925	0.12675	0.961486
PNW79375	-0.204334	0.4642	0.239592	0.823622
PNW79376	0.789531	0.00108521	0.24644	0.854622
PNW79377	1.8078	2.84059e-06	-0.433979	0.892138
PNW79378	0.335036	0.863362	0.662582	0.902043
PNW79379	0.335036	0.863362	0.662582	0.902043
PNW79380	1.11612	5.06419e-05	-0.0918971	0.975272
PNW79381	0.54889	0.590243	0.0566312	0.984428
PNW79382	0.0632292	0.857662	-0.267271	0.829369
PNW79383	0.0282699	0.973262	0.228017	0.942683
PNW79384	-1.90554	0.00693917	0.0281537	0.984428
PNW79386	0.627544	0.553473	0.287825	0.945739
PNW79387	0.545189	0.630864	0.318213	0.936719
PNW79385	0.545189	0.630864	0.318213	0.936719
PNW79390	-1.75468	0.153576	-1.59784	0.281202
PNW79391	-0.363748	0.412095	0.70817	0.108707
PNW79392	-1.02903	0.0506943	0.814982	0.715895
PNW79393	-1.01638	0.0541395	0.814982	0.715895
PNW79394	-1.64884	1.69322e-05	-1.33212	0.767962
PNW79396	0.422192	0.75315	0.576368	0.911937
PNW79397	-1.23786	2.53742e-05	-1.21349	0.0355673
PNW79398	-1.38273	0.321964	-2.17804	0.34677
PNW79399	-1.26028	0.0584042	-0.45016	0.813876
PNW79401	-0.310381	0.324045	0.0412622	0.984318
PNW79403	-0.174202	0.889443	1.18449	0.158439
PNW79404	-1.64501	0.000131189	-0.899073	0.778843
PNW79405	0.0896503	0.808369	-0.796682	0.616389
PNW79407	1.83523	2.83967e-12	-0.180132	0.927768
PNW79408	-3.03552	1.11823e-13	-0.448139	0.917602
PNW79409	-1.78528	1.94656e-05	0.682517	0.896224
PNW79410	-1.46085	3.28649e-07	-1.26804	0.263919
PNW79411	-0.603253	0.0452395	-0.404168	0.907844
PNW79412	-3.47999	1.08673e-09	-2.785	0.211088
PNW79413	-0.740425	0.000406516	-1.29011	0.172533
PNW79414	0.0599308	0.889499	-1.57773	0.158038
PNW79417	0.32559	0.269616	-0.693683	0.830393
PNW79415	0.32559	0.269616	-0.693683	0.830393
PNW79416	0.32559	0.269616	-0.693683	0.830393
PNW79418	0.0766213	0.809459	0.373202	0.637077
PNW79419	0.252649	0.438679	-0.684304	0.507024
PNW79420	-0.0246968	0.95843	-0.585992	0.787642
PNW79421	0.0778109	0.860312	-0.155384	0.958356
PNW79422	-2.07188	9.97289e-09	-1.26054	0.0720626
PNW79424	-0.109171	0.789958	0.103077	0.963865
PNW79425	0.409391	0.24929	0.905062	0.0833324
PNW79427	-2.05372	1.26414e-12	-0.585997	0.538725
PNW79430	-0.66045	0.0212418	0.103181	0.97068
PNW79431	-0.66045	0.0212418	0.103181	0.97068
PNW79432	-3.27351	1.33889e-25	-1.63304	0.33
PNW79433	-3.27351	1.33889e-25	-1.63304	0.33
PNW79434	-0.0674811	0.918289	0.247415	0.968577
PNW79440	-0.479151	0.372807	-0.472864	0.934622
PNW79439	-0.467355	0.487128	0.145754	0.984318
PNW79438	-0.587707	0.292798	-0.185308	0.978649
PNW79437	-0.372596	0.694678	-0.739006	0.91142
PNW79442	2.46039	2.13845e-24	0.697116	0.249638
PNW79444	-0.211172	0.530708	-0.999937	0.48435
PNW79445	0.83263	0.0115566	0.0727841	0.984183
PNW79447	-2.01221	5.23701e-15	-0.168925	0.95816
PNW79448	-1.0601	0.00064542	-0.95707	0.728526
PNW79449	1.31906	1.78407e-08	0.525752	0.53122
PNW79450	-0.254056	0.221242	-0.82331	0.154602
PNW79452	1.39262	7.00414e-10	1.38553	0.00397933
PNW79451	1.39262	7.00414e-10	1.38553	0.00397933
PNW79454	0.0243152	0.968825	-1.82108	0.526233
PNW79453	0.0243152	0.968825	-1.82108	0.526233
PNW79455	1.60916	1.47561e-15	-0.136549	0.971009
PNW79456	1.44507	2.35467e-09	0.913227	0.121373
PNW79457	-0.597136	0.00235733	-0.55706	0.399574
PNW79458	0.484476	0.011285	-0.332183	0.77204
PNW79459	-1.06904	0.000264513	-1.45863	0.328839
PNW79460	2.93351	5.29155e-65	0.941301	0.0274176
PNW79461	0.401994	0.111522	-1.0224	0.344128
PNW79462	1.08668	1.45232e-07	-2.28637	0.034495
PNW79463	-0.19674	0.581325	-0.118707	0.953719
PNW79464	0.139085	0.615335	-0.438156	0.658439
PNW79465	2.01064	3.24039e-22	0.684146	0.615108
PNW79466	-1.25978	7.80036e-09	-0.775098	0.419427
PNW79467	-1.52555	6.7374e-07	-0.916986	0.798139
PNW79469	1.63655	2.98707e-20	0.620022	0.215142
PNW79470	-0.476134	0.194742	-0.19957	0.965467
PNW79471	-1.35896	2.75087e-09	-0.0879147	0.962081
PNW79472	2.44683	1.35051e-26	1.08367	0.00896727
PNW79473	-0.670424	0.0240216	-0.54714	0.910548
PNW79474	-0.466951	0.697946	-0.251021	0.962302
PNW79475	-1.11664	0.413942	-0.0347905	0.984428
PNW79476	0.423438	0.103595	-2.56576	0.106705
PNW79477	-1.11466	0.000391926	-3.29365	0.0186241
PNW79478	0.433579	0.026521	0.202057	0.872687
PNW79479	1.69912	8.27005e-11	-0.324361	0.854938
PNW79480	1.3635	4.76745e-11	-0.472005	0.763822
PNW79481	0.0621229	0.926103	-1.30517	0.348167
PNW79482	-0.677163	0.053869	0.0102905	0.984428
PNW79486	-0.295538	0.932488	0.245311	0.984318
PNW79487	-1.25171	0.000237496	-0.152849	0.975625
PNW79488	-1.25171	0.000237496	-0.152849	0.975625
PNW79490	0.270626	0.47822	-0.340186	0.858742
PNW79491	-2.04844	5.39644e-05	-0.968766	0.142722
PNW79493	2.91603	1.44078e-48	1.15506	0.00321139
PNW79494	-0.225938	0.512739	-0.837614	0.390705
PNW79495	0.58799	0.00674547	-1.44012	0.0139792
PNW79497	-1.03168	0.0669491	-0.354003	0.947385
PNW79496	-1.03168	0.0669491	-0.354003	0.947385
PNW79499	-1.22239	0.0266237	0.429166	0.931729
PNW79498	-1.22239	0.0266237	0.429166	0.931729
PNW79500	-1.22239	0.0266237	0.429166	0.931729
psbW	0.810249	1.6412e-05	-0.962925	0.0679409
AAB93440.1	0.211684	0.371096	0.822091	0.0748241
AAB93441.1	0.505082	0.00717209	0.444109	0.470477
AAB93442.1	0.409315	0.0318067	0.46814	0.398841
AAB93443.1	0.217355	0.324486	0.971001	0.0364816
AAB93444.1	0.407133	0.0382234	0.12586	0.934622
AAB93445.1	0.37151	0.068697	0.392379	0.510344
AAB93446.1	0.53627	0.00298048	0.408644	0.601768
AAB93447.1	0.340962	0.12132	0.256138	0.807113
ChreCp002	0.584182	0.00180624	0.517303	0.282707
ChreCp003	0.380423	0.0775064	-0.00652373	0.987732
ChreCp004	1.27372	8.47602e-14	0.571489	0.299458
ChreCp005	1.92875	3.97858e-32	0.362795	0.595072
ChreCp006	1.14631	4.18719e-12	0.0401413	0.980432
ChreCp007	0.775351	2.34324e-05	-0.236842	0.777159
ChreCp008	1.14364	3.24212e-11	0.27706	0.717315
ChreCp009	0.504182	0.0139466	0.00180982	0.995198
ChreCp010	1.54677	1.71578e-21	0.57017	0.447161
ChreCp011	2.5364	5.36199e-49	-0.793048	0.189722
ChreCp012	1.58942	2.81621e-22	-0.945395	0.0176784
ChreCp013	1.83009	1.15556e-26	-0.717767	0.278871
ChreCp014	1.70975	1.98728e-24	-0.199093	0.868454
ChreCp015	1.75667	3.09799e-28	-0.334375	0.656409
ChreCp016	1.60928	4.34325e-23	-0.196177	0.848424
ChreCp017	1.7326	3.03994e-25	-0.412793	0.514328
ChreCp020	1.46375	2.42506e-18	-0.68187	0.10188
ChreCp022	0.896893	0.100521	0.130577	0.954841
ChreCp023	0.843718	3.51024e-06	0.313684	0.651843
ChreCp024	0.7907	2.25105e-06	-0.531962	0.268679
ChreCp025	0.463156	0.00826251	-0.698206	0.101631
ChreCp026	0.787556	1.07999e-05	0.464429	0.435737
ChreCp027	0.836491	5.61988e-06	0.676628	0.112974
ChreCp028	1.90173	3.53955e-30	-0.353591	0.630278
ChreCp029	0.730473	9.38655e-05	0.580477	0.221069
ChreCp030	0.24193	0.301903	0.458345	0.4201
ChreCp031	0.642546	0.285655	-0.119914	0.959483
ChreCp032	0.549955	0.00149411	0.522434	0.334033
ChreCp033	1.04472	2.74827e-09	-0.461693	0.4467
ChreCp034	0.817	2.385e-06	0.262698	0.739903
ChreCp035	0.749487	3.77767e-05	0.336077	0.612
ChreCp036	0.823798	3.35564e-06	0.228655	0.793802
ChreCp037	1.26769	2.16096e-12	0.18717	0.861838
ChreCp038	1.38899	2.8461e-16	0.0961811	0.948622
ChreCp039	1.38141	7.9554e-16	0.101516	0.94589
ChreCp040	1.27992	2.20834e-13	0.527853	0.390705
ChreCp041	1.63717	1.00423e-24	0.411461	0.504423
ChreCp042	1.31646	3.09052e-15	0.225329	0.808491
ChreCp043	1.41807	1.0748e-14	0.756388	0.0778755
ChreCp044	0.87811	1.23153e-05	0.31877	0.674092
ChreCp045	1.42743	1.71611e-14	0.20988	0.869281
ChreCp046	1.37079	5.32986e-15	0.270549	0.733751
ChreCp047	1.46253	1.43714e-20	-0.237605	0.823412
ChreCp048	0.767416	5.11418e-06	0.595741	0.221078
ChreCp049	0.531872	0.00282975	0.403266	0.515015
ChreCp050	0.922878	2.52343e-07	0.325131	0.648899
ChreCp051	0.482477	0.0280565	0.131664	0.929366
ChreCp052	0.611224	0.000750684	0.146336	0.907844
ChreCp053	1.23156	8.33083e-13	0.499932	0.333073
ChreCp054	1.90859	1.83133e-26	-0.0698359	0.967325
ChreCp055	2.13208	1.97935e-36	-0.177036	0.881481
ChreCp056	0.772271	6.25364e-06	-0.459392	0.394702
ChreCp058	1.30697	8.01566e-14	0.373938	0.544779
ChreCp059	1.68178	8.88531e-23	-0.183294	0.872572
ChreCp060	1.38592	3.59137e-16	0.66446	0.126633
ChreCp061	1.32505	3.32379e-15	0.640221	0.172533
ChreCp062	1.3571	9.09691e-15	0.692989	0.107353
ChreCp063	1.36527	5.19526e-14	0.295223	0.757879
ChreCp064	0.61124	0.00120236	0.619907	0.185953
ChreCp065	1.22051	1.36074e-13	-0.0509013	0.975272
ChreCp066	0.781797	6.7441e-06	0.655441	0.156852
ChreCp067	1.5213	1.33076e-17	0.67003	0.115702
ChreCp068	1.57881	1.6447e-07	0.165039	0.941372
ChreCp069	1.68588	2.13967e-24	0.23898	0.827421
ChreCp070	1.57307	7.15281e-23	0.44777	0.454337
ChreCp021	0.387447	0.0274838	0.554923	0.342366
ChreCp057	0.393488	0.0235559	0.558401	0.348304
ChreCp001	0.916337	3.33061e-07	0.0972667	0.948622
ChreCp019e1	1.24323	0.131793	0.0114424	0.992543
ChreCp019e2	0.0519459	0.951569	0.809673	0.63708
ChreCp019e3	0.116998	0.676738	0.451673	0.535867

### Sheet: Translation efficiency
ID	DMSO, Fold_change [log2]	DMSO, P value	Cycloheximide, Fold_change [log2]	Cycloheximide, P value
PNW87743	0.356991	0.999968	0.00784066	0.999825
PNW87744	-0.0780825	0.999968	-0.292566	0.999825
PNW87746	0.159359	0.999968	2.14749	0.999825
PNW87749	-0.180692	0.999968	-1.28582	0.894049
PNW87756	-0.20123	0.999968	-1.08573	0.999825
PNW87759	0.0487437	0.999968	-0.0725551	0.999825
PNW87762	-0.131298	0.999968	-0.657279	0.999825
PNW87763	-0.683373	0.999968	-1.05726	0.999825
PNW87775	-0.116799	0.999968	-0.736111	0.999825
PNW87774	-0.114642	0.999968	-0.673896	0.999825
PNW87777	-0.00128517	0.999968	-0.352014	0.999825
PNW87779	-0.322903	0.999968	-0.264508	0.999825
PNW87781	-0.418519	0.999968	-0.920994	0.999825
PNW87782	-0.530845	0.999968	-0.709344	0.999825
PNW87783	0.0040761	0.999968	-0.459506	0.999825
PNW87786	-0.161426	0.999968	0.129505	0.999825
PNW87794	-0.00238651	0.999968	-0.0968674	0.999825
PNW87797	-0.401151	0.999968	1.5023	0.999825
PNW87798	-0.45897	0.999968	0.312665	0.999825
PNW87809	0.133642	0.999968	-1.18244	0.999825
PNW87818	0.225547	0.999968	-1.29251	0.999825
PNW87832	0.63915	0.999968	0.191998	0.999825
PNW87839	-1.98217	0.981191	-0.653231	0.999825
PNW87840	-2.00703	0.944186	-0.671141	0.999825
PNW87845	0.074232	0.999968	1.39031	0.999825
PNW87848	-0.0937415	0.999968	0.183608	0.999825
PNW87849	-0.230739	0.999968	0.037718	0.999825
PNW87851	-0.469052	0.999968	-0.96508	0.999825
PNW87852	-0.328332	0.999968	0.0489084	0.999825
PNW87854	-0.0279149	0.999968	0.26663	0.999825
PNW87855	-0.264217	0.999968	0.865353	0.999825
PNW87859	-0.0863125	0.999968	-0.213966	0.999825
PNW87861	0.15656	0.999968	-0.238616	0.999825
PNW87863	0.0487423	0.999968	0.702233	0.999825
PNW87865	0.0928364	0.999968	-0.711963	0.999825
PNW87868	-0.413576	0.999968	0.395674	0.999825
PNW87889	0.322589	0.999968	1.49464	0.999825
PNW87918	2.00866	2.16164e-11	-0.00940816	0.999825
PNW87917	2.00866	2.16164e-11	-0.00940816	0.999825
PNW87921	0.724714	0.0995345	-0.24664	0.999825
PNW87935	0.967892	0.999968	-1.44544	0.999825
PNW87938	0.0650044	0.999968	-0.891514	0.999825
PNW87940	0.110139	0.999968	-0.678955	0.999825
PNW87941	-0.930406	0.999968	-0.0318759	0.999825
PNW87942	0.152631	0.999968	0.297956	0.999825
PNW87943	0.28555	0.999968	0.882212	0.999825
PNW87944	0.864735	0.999968	-1.08624	0.999825
PNW87953	0.314648	0.999968	-0.324587	0.999825
PNW87959	-0.472398	0.999968	1.62735	0.999825
PNW87960	0.844142	0.999968	-0.189974	0.999825
PNW87963	-0.0413825	0.999968	-0.06249	0.999825
PNW87968	0.411511	0.999968	-0.681783	0.999825
PNW87970	2.05806	0.999968	-1.42384	0.999825
PNW87973	-1.77997	0.999968	0.11595	0.999825
PNW87975	0.0447026	0.999968	-1.57423	0.999825
PNW87976	0.400345	0.999968	1.27782	0.999825
PNW87982	0.402207	0.999968	0.746243	0.999825
PNW87993	-1.17217	0.87849	-0.47798	0.999825
PNW87994	-0.416536	0.999968	0.307456	0.999825
PNW88004	-0.280676	0.999968	-0.0543106	0.999825
PNW88005	-0.389698	0.999968	0.14421	0.999825
PNW88010	0.476634	0.999968	0.4784	0.999825
PNW88011	-0.297111	0.999968	-0.383278	0.999825
PNW88014	0.0654584	0.999968	0.316581	0.999825
PNW88018	0.307092	0.999968	-0.0357874	0.999825
PNW88019	-0.643864	0.999968	0.520978	0.999825
PNW88020	0.912226	0.00328329	-0.241299	0.999825
PNW88022	0.399822	0.999968	-0.461451	0.999825
PNW88023	0.403586	0.999968	-0.439536	0.999825
PNW88032	-0.215564	0.999968	-0.641713	0.999825
PNW88035	-0.344315	0.999968	-0.0368786	0.999825
PNW88051	0.255007	0.999968	0.701091	0.999825
PNW88058	0.45415	0.999968	0.657248	0.999825
PNW88060	0.119348	0.999968	-0.442834	0.999825
PNW88061	-0.115831	0.999968	-0.193588	0.999825
PNW88080	-0.0541283	0.999968	-0.15816	0.999825
PNW88081	0.38701	0.999968	0.904936	0.999825
PNW88085	-0.725401	0.999968	-1.68802	0.999825
PNW88086	0.110366	0.999968	-0.647563	0.999825
PNW88089	-0.0601584	0.999968	0.0745687	0.999825
PNW88088	-0.0601584	0.999968	0.0745687	0.999825
PNW88092	-0.505365	0.999968	2.14215	0.999825
PNW88096	0.997034	0.999968	0.224651	0.999825
PNW88095	0.961453	0.999968	-0.0182975	0.999825
PNW88097	0.123017	0.999968	0.202379	0.999825
PNW88098	-0.446441	0.999968	0.429872	0.999825
PNW88099	0.395157	0.999968	1.18082	0.999825
PNW88117	-0.104352	0.999968	0.104825	0.999825
PNW88120	1.08107	0.999968	-0.0985208	0.999825
PNW88126	-0.339073	0.999968	-1.57307	0.894049
PNW88127	-0.150601	0.999968	0.891388	0.942478
PNW88129	0.899707	0.999968	-0.0472298	0.999825
PNW88131	0.211828	0.999968	-0.928545	0.999825
PNW88132	-0.692971	0.999968	0.0622024	0.999825
PNW88136	-0.362652	0.999968	-0.719386	0.999825
PNW88138	0.0394394	0.999968	-2.07976	0.0879692
PNW88140	-0.606269	0.999968	-0.0443189	0.999825
PNW88143	-0.350202	0.999968	0.162223	0.999825
PNW88145	0.0147431	0.999968	0.755581	0.999825
PNW88148	-0.0603422	0.999968	-0.138087	0.999825
PNW88149	-0.35501	0.999968	-0.284628	0.999825
PNW88152	-0.116078	0.999968	0.4135	0.999825
PNW88159	0.00868981	0.999968	0.179298	0.999825
PNW88160	-0.581207	0.999968	-1.00819	0.999825
PNW88161	0.336672	0.999968	0.970614	0.999825
PNW88162	-0.349749	0.999968	-0.351385	0.999825
PNW88167	-0.101289	0.999968	0.350618	0.999825
PNW88172	-0.0827866	0.999968	0.119498	0.999825
PNW88173	0.901227	0.999968	1.16758	0.999825
PNW88179	-0.224953	0.999968	0.147643	0.999825
PNW88180	-0.208137	0.999968	-1.07165	0.999825
PNW88184	-0.287434	0.999968	-1.43989	0.999825
PNW88187	-0.72172	0.999968	0.391081	0.999825
PNW88188	-0.159623	0.999968	-0.679332	0.999825
PNW88191	-0.12047	0.999968	0.368093	0.999825
PNW88192	0.141205	0.999968	-0.593856	0.999825
PNW88195	0.00777863	0.999968	0.728047	0.999825
PNW88196	-0.589088	0.999968	0.111903	0.999825
PNW88197	0.232343	0.999968	-0.176822	0.999825
PNW88200	-0.187189	0.999968	-0.158395	0.999825
PNW88201	0.612157	0.999968	-0.0274953	0.999825
PNW88202	0.427047	0.999968	-0.389869	0.999825
PNW88203	-0.357486	0.999968	0.386296	0.999825
PNW88208	-0.094628	0.999968	-0.152755	0.999825
PNW88209	-0.227901	0.999968	-0.4971	0.999825
PNW88217	-0.385308	0.999968	-0.0938535	0.999825
PNW88220	-0.0280238	0.999968	0.127561	0.999825
PNW88229	-0.0585074	0.999968	-0.812138	0.999825
PNW88230	-0.0542774	0.999968	-0.146429	0.999825
PNW88231	-0.340449	0.999968	0.0415494	0.999825
PNW88238	-0.235481	0.999968	-0.295935	0.999825
PNW88243	-0.181587	0.999968	0.304325	0.999825
PNW88244	-0.418296	0.999968	-0.0715051	0.999825
PNW88254	0.0892888	0.999968	0.461676	0.999825
PNW88257	0.505661	0.999968	-1.56339	0.999825
PNW88256	0.539982	0.999968	-1.5468	0.999825
PNW88259	-0.163258	0.999968	1.36644	0.999825
PNW88260	-0.111013	0.999968	-0.412686	0.999825
PNW88261	-0.586655	0.999968	0.523256	0.999825
PNW88263	-1.48554	0.59534	0.178286	0.999825
PNW88267	0.724256	0.999968	0.151597	0.999825
PNW88270	0.509675	0.999968	0.521089	0.999825
PNW88272	0.257305	0.999968	-0.366218	0.999825
PNW88274	-0.0995402	0.999968	0.0774154	0.999825
PNW88275	-0.0995402	0.999968	0.0774154	0.999825
PNW88276	0.554033	0.999968	-1.15405	0.999825
PNW88277	-0.0682139	0.999968	0.442306	0.999825
PNW88280	0.124737	0.999968	0.263108	0.999825
PNW88297	0.00937225	0.999968	-0.327465	0.999825
PNW88298	0.0230038	0.999968	0.718584	0.999825
PNW88301	-0.000336559	0.999968	-0.378338	0.999825
PNW88302	-0.00448814	0.999968	-1.09472	0.999825
PNW88304	-0.64464	0.999968	0.0597955	0.999825
PNW88310	-0.612453	0.999968	-0.247711	0.999825
PNW88315	0.0459478	0.999968	1.12932	0.999825
PNW88319	-0.25653	0.999968	-0.979696	0.999825
PNW88320	-0.232159	0.999968	0.311349	0.999825
PNW88323	-0.602703	0.999968	2.94307	0.467335
PNW88324	0.206777	0.999968	-0.278141	0.999825
PNW88329	0.100185	0.999968	0.251486	0.999825
PNW88330	-0.428151	0.999968	1.60754	0.999825
PNW88332	0.606613	0.999968	-0.498656	0.999825
PNW88334	0.174068	0.999968	0.851768	0.999825
PNW88337	0.15315	0.999968	0.737282	0.999825
PNW88345	-0.52166	0.999968	-0.548719	0.999825
PNW88365	-0.263847	0.999968	0.751094	0.999825
PNW88367	1.05023	0.999968	-0.438529	0.999825
PNW88369	-0.237769	0.999968	-1.18644	0.999825
PNW88370	-0.999465	0.999968	-0.417141	0.999825
PNW88371	0.11512	0.999968	-0.605867	0.999825
PNW88372	0.0991505	0.999968	0.029941	0.999825
PNW88381	1.10678	0.000388343	-0.436499	0.999825
PNW88382	-0.0290232	0.999968	1.08098	0.999825
PNW88384	0.0457001	0.999968	-0.452218	0.999825
PNW88385	-0.757445	0.999968	-0.602526	0.999825
PNW88386	-0.523208	0.999968	-1.34903	0.60373
PNW88387	0.0661703	0.999968	0.46419	0.999825
PNW88401	0.512738	0.999968	0.329952	0.999825
PNW88410	1.04801	0.227558	0.429919	0.999825
PNW88411	1.12262	0.149876	0.453022	0.999825
PNW88412	-0.604383	0.999968	0.647346	0.999825
PNW88413	-0.370937	0.999968	-0.0403042	0.999825
PNW88417	0.35221	0.999968	0.374231	0.999825
PNW88418	0.0249675	0.999968	-1.15643	0.999825
PNW88419	0.0938198	0.999968	-0.799648	0.999825
PNW88421	0.566535	0.999968	0.330889	0.999825
PNW88427	1.81105	0.999968	2.15873	0.0524672
PNW88428	0.0553491	0.999968	0.212273	0.999825
PNW88430	0.00810913	0.999968	0.0704991	0.999825
PNW88433	0.120064	0.999968	0.472259	0.999825
PNW88440	0.285882	0.999968	0.647751	0.999825
PNW88441	-0.173489	0.999968	-0.149591	0.999825
PNW88442	-0.45221	0.999968	-1.28023	0.999825
PNW88443	-1.1398	0.999968	0.482426	0.999825
PNW88444	0.100514	0.999968	-0.447439	0.999825
PNW88446	0.385303	0.999968	-0.798025	0.999825
PNW88448	0.0598766	0.999968	-0.0177395	0.999825
PNW88452	-0.00978389	0.999968	-0.313483	0.999825
PNW88459	0.335226	0.999968	-0.66801	0.999825
PNW88471	0.239204	0.999968	0.222666	0.999825
PNW88474	0.473925	0.999968	-0.516174	0.999825
PNW88475	-0.167471	0.999968	0.416244	0.999825
PNW88476	-0.0853657	0.999968	1.61161	0.999825
PNW88484	-0.543888	0.999968	-0.196107	0.999825
PNW88489	-0.0275751	0.999968	-0.621942	0.999825
PNW88493	0.190893	0.999968	-0.132044	0.999825
PNW88502	-0.0205037	0.999968	-0.175125	0.999825
PNW88504	0.309291	0.999968	-0.765559	0.999825
PNW88505	-0.0111646	0.999968	0.759897	0.999825
PNW88508	-0.000518478	0.999968	-0.47685	0.999825
PNW88509	0.855069	0.999968	0.131865	0.999825
PNW88510	0.827354	0.999968	0.127337	0.999825
PNW88512	0.207782	0.999968	-0.0503805	0.999825
PNW88527	-0.0738773	0.999968	-1.10245	0.999825
PNW88530	0.0608378	0.999968	-1.34886	0.999825
PNW88537	1.0551	0.999968	0.53137	0.999825
PNW88540	0.528592	0.999968	-1.20493	0.999825
PNW88542	0.608627	0.999968	0.386825	0.999825
PNW88541	0.593243	0.999968	0.382478	0.999825
PNW88543	-0.00632822	0.999968	-1.34513	0.999825
PNW88544	-0.0515378	0.999968	0.306358	0.999825
PNW88548	0.0609232	0.999968	-1.61194	0.999825
PNW88549	-1.05172	0.990591	-0.710231	0.999825
PNW88550	-2.33115	0.408873	0.657745	0.999825
PNW88551	1.4368	0.877053	1.23252	0.999825
PNW88554	-0.311055	0.999968	-0.211933	0.999825
PNW88555	-0.366236	0.999968	-0.354127	0.999825
PNW88556	0.0891922	0.999968	-0.15149	0.999825
PNW88559	0.478707	0.999968	0.0819052	0.999825
PNW88564	0.400918	0.999968	-0.152431	0.999825
PNW88567	-0.136929	0.999968	0.0568231	0.999825
PNW88568	-0.114217	0.999968	-0.16052	0.999825
PNW88572	1.46994	0.999968	0.230214	0.999825
PNW88573	-0.206094	0.999968	0.563773	0.999825
PNW88576	0.342999	0.999968	0.231035	0.999825
PNW88577	0.349056	0.999968	-1.38388	0.999825
PNW88578	-0.255217	0.999968	0.435923	0.999825
PNW88580	-0.895745	0.999968	0.698138	0.999825
PNW88582	1.57578	0.999968	1.38278	0.999825
PNW88583	-1.47343	0.999968	0.37121	0.999825
PNW88586	-0.496606	0.999968	-0.172495	0.999825
PNW88597	0.0116666	0.999968	1.29277	0.999825
PNW88598	1.85741	0.999968	0.95353	0.999825
PNW88602	-0.469094	0.999968	-0.950894	0.999825
PNW88604	1.48627	0.743364	-1.29918	0.999825
PNW88605	1.30015	0.999968	0.914348	0.999825
PNW88607	0.178624	0.999968	0.387978	0.999825
PNW88616	0.083872	0.999968	0.650739	0.999825
PNW88625	-0.349144	0.999968	-1.48449	0.999825
PNW88628	0.0771875	0.999968	-0.620507	0.999825
PNW88631	-0.299261	0.999968	1.10964	0.999825
PNW88638	-0.244131	0.999968	-1.07039	0.999825
PNW88639	-0.332308	0.999968	-0.297887	0.999825
PNW88643	-0.145482	0.999968	-0.643203	0.999825
PNW88647	0.298467	0.999968	0.279489	0.999825
PNW88648	0.213532	0.999968	0.213633	0.999825
PNW88652	0.31815	0.999968	-0.447378	0.999825
PNW88654	-0.0778987	0.999968	2.47648	0.999825
PNW88658	-0.540895	0.999968	0.113763	0.999825
PNW88660	1.01977	0.000278386	-0.325364	0.999825
PNW88661	1.01977	0.000278386	-0.325364	0.999825
PNW88662	0.69119	0.12748	-1.23627	0.0650895
PNW88663	0.0419345	0.999968	-0.145117	0.999825
PNW88667	0.591704	0.999968	-0.106237	0.999825
PNW88672	0.249151	0.999968	0.291645	0.999825
PNW88675	0.124832	0.999968	0.702277	0.999825
PNW88677	1.34421	2.205e-06	-0.177105	0.999825
PNW88679	-0.337556	0.999968	-0.000655661	0.999825
PNW88681	0.166574	0.999968	-0.727332	0.999825
PNW88689	-0.237574	0.999968	-0.398191	0.999825
PNW88692	-0.328886	0.999968	-0.0182668	0.999825
PNW88702	-0.0389788	0.999968	1.22098	0.999825
PNW88703	-0.118666	0.999968	-0.848844	0.999825
PNW88705	-0.0223019	0.999968	0.0255485	0.999825
PNW88706	0.434013	0.999968	-0.265243	0.999825
PNW88707	-0.267996	0.999968	-0.112137	0.999825
PNW88710	-0.549142	0.999968	0.414089	0.999825
PNW88727	-0.863276	0.999968	1.26369	0.999825
PNW88728	-0.863276	0.999968	1.26369	0.999825
PNW88729	0.715383	0.999968	-0.552798	0.999825
PNW88732	0.0984595	0.999968	0.675427	0.999825
PNW88737	-0.199298	0.999968	-0.800964	0.999825
PNW88740	-0.113577	0.999968	0.710421	0.999825
PNW88742	0.108447	0.999968	1.17191	0.999825
PNW88744	0.171272	0.999968	-0.592924	0.999825
PNW88748	-0.10523	0.999968	-1.14864	0.575694
PNW88750	-0.206771	0.999968	0.111786	0.999825
PNW88751	0.588947	0.999968	-1.08755	0.999825
PNW88753	0.0111034	0.999968	-0.272112	0.999825
PNW88755	-0.881072	0.999968	0.400577	0.999825
PNW88756	-0.0500408	0.999968	-0.521083	0.999825
PNW88757	-0.310521	0.999968	1.61136	0.999825
PNW88760	0.0455857	0.999968	-0.181587	0.999825
PNW88761	0.081464	0.999968	0.336464	0.999825
PNW88765	1.19697	0.999968	0.8039	0.999825
PNW88772	0.258051	0.999968	-0.536494	0.999825
PNW88777	-0.662605	0.999968	0.00659244	0.999825
PNW88778	0.30695	0.999968	0.0861673	0.999825
PNW88781	-0.215529	0.999968	0.69124	0.999825
PNW88785	-0.402091	0.999968	-0.536832	0.999825
PNW88788	-0.382511	0.999968	1.51919	0.999825
PNW88792	-0.0788876	0.999968	-0.634581	0.999825
PNW88800	0.387513	0.999968	2.25296	0.999825
PNW88813	-0.33803	0.999968	0.0598989	0.999825
PNW88814	0.190423	0.999968	-0.399923	0.999825
PNW88817	-1.06907	0.999968	-0.252943	0.999825
PNW88818	0.519808	0.999968	-0.052471	0.999825
PNW88828	0.532448	0.999968	1.8541	0.743115
PNW88827	0.557116	0.999968	1.84894	0.743115
PNW88837	-0.880748	0.999968	0.0460004	0.999825
PNW88844	-0.0542252	0.999968	2.30328	0.999825
PNW88845	-1.55696	0.00241618	-0.54991	0.999825
PNW88855	1.39344	5.45552e-08	-0.473506	0.999825
PNW88861	-0.456311	0.999968	0.0723787	0.999825
PNW88864	-0.415068	0.999968	0.307298	0.999825
PNW88869	0.157471	0.999968	-0.181642	0.999825
PNW88872	0.681781	0.999968	1.22807	0.999825
PNW88874	-0.201614	0.999968	-0.105485	0.999825
PNW88876	0.208925	0.999968	0.286614	0.999825
PNW88877	-0.584193	0.999968	-0.180576	0.999825
PNW88878	-0.155417	0.999968	-2.48955	0.894049
PNW88880	-0.0694541	0.999968	-0.494773	0.999825
PNW88881	0.106326	0.999968	-1.15399	0.999825
PNW88883	0.44687	0.999968	-0.206367	0.999825
PNW88885	0.592367	0.999968	0.326742	0.999825
PNW88884	0.592367	0.999968	0.326742	0.999825
PNW88893	0.0598255	0.999968	0.27235	0.999825
PNW88894	0.250144	0.999968	-0.344804	0.999825
PNW88895	0.169914	0.999968	-0.451363	0.999825
PNW88898	0.162032	0.999968	-0.124568	0.999825
PNW88900	0.263052	0.999968	0.147774	0.999825
PNW88903	0.509581	0.999968	-0.243435	0.999825
PNW88910	0.153117	0.999968	0.977983	0.999825
PNW88929	-0.151725	0.999968	-1.69047	0.999825
PNW88932	-0.114576	0.999968	-0.132678	0.999825
PNW88939	-0.250962	0.999968	-0.249804	0.999825
PNW88940	-0.139233	0.999968	-0.72219	0.999825
PNW88941	0.100082	0.999968	-0.218625	0.999825
PNW88942	0.160112	0.999968	-0.229207	0.999825
PNW88945	-0.134837	0.999968	-0.302326	0.999825
PNW88954	1.29677	0.999968	0.0195387	0.999825
PNW88955	-0.0522738	0.999968	-0.381058	0.999825
PNW88956	0.0890568	0.999968	-1.17587	0.999825
PNW88957	-0.0186544	0.999968	0.509754	0.999825
PNW88958	-0.947506	0.999968	-0.161495	0.999825
PNW88959	0.206724	0.999968	-0.231324	0.999825
PNW88961	-0.708705	0.999968	-0.194864	0.999825
PNW88962	-0.598261	0.999968	0.130976	0.999825
PNW88965	-0.297932	0.999968	0.555566	0.999825
PNW88968	-0.424654	0.999968	0.565912	0.999825
PNW88976	-0.0726702	0.999968	0.0187833	0.999825
PNW88980	-0.47436	0.999968	-0.507417	0.999825
PNW88979	-0.529298	0.999968	-0.435152	0.999825
PNW88982	0.35459	0.999968	-0.488297	0.999825
PNW88984	-0.439422	0.999968	0.450651	0.999825
PNW88983	-0.431075	0.999968	0.435515	0.999825
PNW88989	-0.121117	0.999968	1.50084	0.999825
PNW88998	-0.192768	0.999968	-1.04234	0.999825
PNW88999	0.0671128	0.999968	-0.0326196	0.999825
PNW89000	-1.42671	0.999968	1.01943	0.999825
PNW89001	-0.363545	0.999968	-1.05555	0.999825
PNW89002	-0.580759	0.999968	-0.00290928	0.999825
PNW89007	0.185848	0.999968	0.868728	0.999825
PNW89008	0.185848	0.999968	0.868728	0.999825
PNW89009	2.07093	2.04448e-05	-1.15477	0.999825
PNW89010	-0.437066	0.999968	1.16203	0.999825
PNW89014	-0.564725	0.999968	-0.180045	0.999825
PNW89015	-0.12033	0.999968	-1.51943	0.999825
PNW89016	-0.255149	0.999968	-0.111589	0.999825
PNW89017	0.330021	0.999968	-0.905221	0.999825
PNW89019	-0.172386	0.999968	-0.146474	0.999825
PNW89024	0.0765171	0.999968	-0.37995	0.999825
PNW89029	-0.571873	0.999968	0.180902	0.999825
PNW89031	-0.0458955	0.999968	0.145812	0.999825
PNW89034	0.0737046	0.999968	0.476647	0.999825
PNW89042	-0.214222	0.999968	0.0253428	0.999825
PNW89046	-0.493917	0.999968	0.915565	0.999825
PNW89050	-1.25049	0.999968	-0.370295	0.999825
PNW89054	-0.745078	0.999968	0.129377	0.999825
PNW89057	-0.0424529	0.999968	-0.586159	0.999825
PNW89062	0.3591	0.999968	-0.310976	0.999825
PNW89063	0.038409	0.999968	0.905265	0.999825
PNW89064	-1.18108	0.999968	1.72971	0.999825
PNW89065	0.155358	0.999968	1.12757	0.999825
PNW89066	0.0748365	0.999968	0.127107	0.999825
PNW89068	-0.371002	0.999968	-0.142851	0.999825
PNW89069	-0.188745	0.999968	-0.764833	0.999825
PNW89070	-0.199574	0.999968	-0.445342	0.999825
PNW89071	-0.0503972	0.999968	-0.108967	0.999825
PNW89073	0.722596	0.999968	0.495689	0.999825
PNW89074	-0.219993	0.999968	-0.0828904	0.999825
PNW89077	-0.0493027	0.999968	-0.504166	0.999825
PNW89076	-0.0547614	0.999968	-0.527659	0.999825
PNW89078	0.32909	0.999968	1.05459	0.999825
PNW89081	0.79016	0.999968	0.480929	0.999825
PNW89083	-0.497455	0.999968	0.30162	0.999825
PNW89085	-0.249363	0.999968	-0.620639	0.999825
PNW89089	-0.124821	0.999968	-0.610611	0.999825
PNW89090	-0.174994	0.999968	-0.837265	0.999825
PNW89092	-0.0490197	0.999968	0.996769	0.999825
PNW89095	0.101621	0.999968	-0.518675	0.999825
PNW89096	-0.283694	0.999968	-0.323818	0.999825
PNW89099	0.452825	0.999968	0.89447	0.999825
PNW76981	0.275631	0.999968	-1.44782	0.999825
PNW76986	1.15033	3.18626e-05	-0.0298747	0.999825
PNW76990	0.123292	0.999968	-0.364504	0.999825
PNW76993	0.023026	0.999968	0.573807	0.999825
PNW76999	0.0791193	0.999968	-0.124998	0.999825
PNW77003	-0.284202	0.999968	-0.938732	0.999825
PNW77004	-0.284202	0.999968	-0.938732	0.999825
PNW77005	0.723477	0.0936423	-0.0959147	0.999825
PNW77006	-0.145843	0.999968	-0.812051	0.999825
PNW77007	-0.133539	0.999968	-0.844022	0.999825
PNW77011	-0.649775	0.999968	-0.00795959	0.999825
PNW77022	-0.13718	0.999968	-0.236089	0.999825
PNW77021	-0.160879	0.999968	-0.406335	0.999825
PNW77032	-0.181727	0.999968	-1.02401	0.999825
PNW77034	0.626006	0.999968	0.121163	0.999825
PNW77035	0.782554	0.999968	0.0525504	0.999825
PNW77037	-0.0823543	0.999968	-0.562242	0.999825
PNW77039	-0.0651194	0.999968	-1.07627	0.999825
PNW77040	0.190856	0.999968	-0.36908	0.999825
PNW77052	-1.48877	0.999968	1.02885	0.999825
PNW77053	0.129523	0.999968	-0.435569	0.999825
PNW77054	-0.324408	0.999968	0.380859	0.999825
PNW77055	0.024411	0.999968	-0.672016	0.999825
PNW77059	0.192914	0.999968	-0.800425	0.999825
PNW77065	-0.0719889	0.999968	-0.506506	0.999825
PNW77066	0.753518	0.114217	-0.62214	0.999825
PNW77067	-0.296006	0.999968	0.652025	0.999825
PNW77069	-0.250186	0.999968	-0.348262	0.999825
PNW77070	-0.180598	0.999968	0.692527	0.999825
PNW77074	-0.290138	0.999968	-0.0484391	0.999825
PNW77077	-0.383492	0.999968	0.40319	0.999825
PNW77080	-0.36427	0.999968	-0.117208	0.999825
PNW77088	-1.01148	0.999968	1.00221	0.999825
PNW77089	0.615567	0.999968	-0.160709	0.999825
PNW77093	-0.975887	0.999968	1.44414	0.999825
PNW77092	-0.708686	0.999968	0.444685	0.999825
PNW77094	0.120715	0.999968	0.711804	0.999825
PNW77095	-1.24005	0.675276	1.18276	0.999825
PNW77098	-0.0966715	0.999968	0.120899	0.999825
PNW77104	-0.255219	0.999968	-2.35176	0.999825
PNW77109	0.248863	0.999968	-0.273328	0.999825
PNW77112	-0.193892	0.999968	-0.299358	0.999825
PNW77127	-0.0352608	0.999968	0.52234	0.999825
PNW77128	0.291589	0.999968	-0.456996	0.999825
PNW77130	-0.499814	0.999968	-0.431145	0.999825
PNW77131	-0.490169	0.999968	-0.410164	0.999825
PNW77132	-0.523201	0.999968	-0.415464	0.999825
PNW77133	-0.209715	0.999968	-1.15284	0.999825
PNW77134	0.401297	0.999968	0.0770367	0.999825
PNW77136	-0.302799	0.999968	0.0314716	0.999825
PNW77146	0.700368	0.14227	0.107983	0.999825
PNW77151	0.344842	0.999968	-0.352214	0.999825
PNW77152	-0.293483	0.999968	1.53567	0.999825
PNW77153	-0.53498	0.999968	0.285584	0.999825
PNW77155	0.0320712	0.999968	0.825464	0.999825
PNW77159	1.87247	0.454184	-0.0977602	0.999825
PNW77164	-0.271169	0.999968	0.0926761	0.999825
PNW77166	-0.133386	0.999968	0.66371	0.999825
PNW77167	0.0542707	0.999968	0.894949	0.999825
PNW77175	0.0647305	0.999968	0.35221	0.999825
PNW77176	0.709778	0.999968	-0.453485	0.999825
PNW77182	-0.364671	0.999968	0.56753	0.999825
PNW77183	0.495704	0.999968	-0.0297308	0.999825
PNW77184	-0.0460869	0.999968	-0.112946	0.999825
PNW77185	-0.262038	0.999968	0.307579	0.999825
PNW77192	0.0669433	0.999968	0.213943	0.999825
PNW77200	-0.0755179	0.999968	1.36489	0.999825
PNW77199	0.0874873	0.999968	0.0817013	0.999825
PNW77201	-0.412263	0.999968	0.654355	0.999825
PNW77215	1.53208	0.999968	1.63895	0.999825
PNW77219	-0.00457046	0.999968	-0.453929	0.999825
PNW77222	-0.848266	0.999968	-0.247234	0.999825
PNW77228	-0.172758	0.999968	-0.114847	0.999825
PNW77230	-0.328272	0.999968	1.21322	0.999825
PNW77236	-0.116547	0.999968	-0.814957	0.999825
PNW77239	-0.0912039	0.999968	-0.0348204	0.999825
PNW77250	0.198391	0.999968	-0.113385	0.999825
PNW77252	-0.0128823	0.999968	-0.817409	0.999825
PNW77253	-0.324584	0.999968	0.256324	0.999825
PNW77257	0.0368701	0.999968	-0.396536	0.999825
PNW77258	-0.529607	0.999968	0.145776	0.999825
PNW77261	-0.141656	0.999968	0.354559	0.999825
PNW77262	-1.15996	0.999968	-1.52625	0.999825
PNW77263	1.4761	0.999968	-0.29628	0.999825
PNW77264	1.05211	0.999968	0.811361	0.912845
PNW77265	1.00249	0.999968	0.923415	0.532395
PNW77268	-0.361231	0.999968	-0.388871	0.999825
PNW77269	-0.293322	0.999968	0.326891	0.999825
PNW77277	-0.637241	0.999968	-1.06669	0.999825
PNW77289	0.0159532	0.999968	-0.43862	0.999825
PNW77299	1.02315	0.0034767	0.0103337	0.999825
PNW77300	-0.223007	0.999968	0.103411	0.999825
PNW77301	-0.176203	0.999968	-0.461728	0.999825
PNW77302	-0.385038	0.999968	4.39943	0.467335
PNW77307	0.109989	0.999968	0.339196	0.999825
PNW77308	-0.126559	0.999968	0.837923	0.999825
PNW77319	-0.266874	0.999968	0.303611	0.999825
PNW77320	0.123188	0.999968	0.0584076	0.999825
PNW77321	1.20538	0.999968	0.201359	0.999825
PNW77331	0.470222	0.999968	1.02401	0.999825
PNW77332	0.174065	0.999968	0.455622	0.999825
PNW77335	0.103505	0.999968	0.0171637	0.999825
PNW77338	0.858779	0.999968	0.340432	0.999825
PNW77343	0.0454112	0.999968	0.975704	0.999825
PNW77344	-0.4578	0.999968	2.09493	0.999825
PNW77348	0.379119	0.999968	0.0841012	0.999825
PNW77349	-0.144728	0.999968	-0.392251	0.999825
PNW77351	1.60508	1.01036e-09	-0.0925455	0.999825
PNW77353	-0.0695468	0.999968	0.127278	0.999825
PNW77354	0.998379	0.999968	1.02147	0.999825
PNW77357	-0.080024	0.999968	-0.568982	0.999825
PNW77368	-0.292354	0.999968	0.289088	0.999825
PNW77372	-0.377161	0.999968	0.216337	0.999825
PNW77374	-0.180974	0.999968	-0.0178797	0.999825
PNW77378	0.143161	0.999968	-0.981776	0.999825
PNW77377	0.158175	0.999968	-0.988446	0.999825
PNW77379	-0.266549	0.999968	0.33133	0.999825
PNW77380	0.774327	0.999968	0.0800734	0.999825
PNW77381	0.774327	0.999968	0.0800734	0.999825
PNW77382	0.774327	0.999968	0.0800734	0.999825
PNW77384	-0.216349	0.999968	-0.453012	0.999825
PNW77385	-0.10084	0.999968	0.0344588	0.999825
PNW77389	0.189668	0.999968	0.285248	0.999825
PNW77396	0.659931	0.212595	-0.658577	0.999825
PNW77400	0.538648	0.999968	-0.523754	0.999825
PNW77406	-1.10256	0.999968	-0.187204	0.999825
PNW77407	-0.870584	0.999968	-0.148583	0.999825
PNW77410	0.0702808	0.999968	0.36993	0.999825
PNW77409	0.15935	0.999968	0.688699	0.999825
PNW77414	-0.0686946	0.999968	1.47362	0.750544
PNW77416	-0.336976	0.999968	-0.123991	0.999825
PNW77421	1.58818	4.23685e-07	0.145963	0.999825
PNW77426	-0.245996	0.999968	-0.527725	0.999825
PNW77428	0.287293	0.999968	-0.0781882	0.999825
PNW77429	0.296684	0.999968	-0.0555222	0.999825
PNW77431	0.492752	0.999968	-0.640505	0.999825
PNW77434	-0.48554	0.999968	-0.0252524	0.999825
PNW77439	0.0186185	0.999968	-0.55483	0.999825
PNW77441	0.164587	0.999968	0.867726	0.999825
PNW77444	-0.422922	0.999968	1.02903	0.999825
PNW77443	-0.422922	0.999968	1.02903	0.999825
PNW77447	-0.122267	0.999968	0.775036	0.999825
PNW77448	-0.939576	0.941814	-0.573326	0.999825
PNW77450	0.0981646	0.999968	0.967053	0.999825
PNW77455	0.368531	0.999968	0.501174	0.999825
PNW77468	0.457985	0.999968	-1.78491	0.999825
PNW77469	0.486817	0.999968	-1.84653	0.999825
PNW77473	-0.151332	0.999968	-0.0360763	0.999825
PNW77474	0.207873	0.999968	0.66317	0.999825
PNW77475	0.129131	0.999968	0.286631	0.999825
PNW77477	-0.300465	0.999968	-0.0421426	0.999825
PNW77479	0.0458754	0.999968	1.68657	0.999825
PNW77482	-0.374239	0.999968	0.160385	0.999825
PNW77483	-0.342784	0.999968	-0.551736	0.999825
PNW77484	0.421626	0.999968	-0.955322	0.999825
PNW77485	0.0822691	0.999968	-0.978341	0.999825
PNW77486	0.493619	0.999968	0.671976	0.999825
PNW77489	-0.0954028	0.999968	-0.102863	0.999825
PNW77492	0.0351091	0.999968	-0.94122	0.999825
PNW77496	-0.0297576	0.999968	-1.72919	0.999825
PNW77497	-0.236764	0.999968	-1.65748	0.999825
PNW77499	-0.198176	0.999968	0.315134	0.999825
PNW77501	0.117015	0.999968	-0.208926	0.999825
PNW77502	-0.167551	0.999968	0.35918	0.999825
PNW77505	0.410071	0.999968	-0.590077	0.999825
PNW77506	0.384265	0.999968	-0.645924	0.999825
PNW77507	-0.369592	0.999968	0.0906293	0.999825
PNW77509	-0.0138373	0.999968	-0.616895	0.999825
PNW77510	-0.020365	0.999968	0.468257	0.999825
PNW77512	-0.0310839	0.999968	-0.77447	0.999825
PNW77513	0.0741614	0.999968	-0.169545	0.999825
PNW77514	-0.0396999	0.999968	0.662958	0.999825
PNW77515	0.305791	0.999968	1.59606	0.999825
PNW77516	0.955672	0.0130536	0.246177	0.999825
PNW77518	-0.27435	0.999968	-0.15984	0.999825
PNW77520	-0.125649	0.999968	0.295682	0.999825
PNW77521	-0.0206286	0.999968	0.62844	0.999825
PNW77522	0.143912	0.999968	-0.844557	0.999825
PNW77523	-0.0987768	0.999968	-0.724251	0.999825
PNW77524	0.00843505	0.999968	-0.284284	0.999825
PNW77530	-0.429771	0.999968	-0.0657406	0.999825
PNW77531	0.0336788	0.999968	-0.218759	0.999825
PNW77532	0.801103	0.999968	1.57676	0.999825
PNW77535	-0.847148	0.999968	-0.76686	0.999825
PNW77537	-0.433153	0.999968	-0.395321	0.999825
PNW77538	-0.266423	0.999968	-0.588857	0.999825
PNW77542	0.00239869	0.999968	-0.948334	0.296739
PNW77548	-0.382734	0.999968	-0.480166	0.999825
PNW77549	-0.238651	0.999968	-0.820344	0.999825
PNW77551	0.142901	0.999968	-0.301668	0.999825
PNW77553	0.0479458	0.999968	0.451374	0.999825
PNW77561	-0.0669763	0.999968	0.471634	0.999825
PNW77563	-0.0343839	0.999968	-0.0983704	0.999825
PNW77565	-0.556433	0.999968	0.326125	0.999825
PNW77566	-0.195917	0.999968	-0.305522	0.999825
PNW77569	0.018233	0.999968	0.655415	0.999825
PNW77570	-0.588208	0.999968	1.09127	0.999825
PNW77571	0.277448	0.999968	1.73884	0.999825
PNW77575	-1.21837	0.999968	1.0385	0.999825
PNW77574	-1.14813	0.999968	1.06952	0.999825
PNW77576	-0.734432	0.999968	-0.290932	0.999825
PNW77581	-0.296957	0.999968	-0.294209	0.999825
PNW77584	0.337659	0.999968	0.0881497	0.999825
PNW77587	-0.209526	0.999968	0.357747	0.999825
PNW77589	-0.239115	0.999968	-0.338231	0.999825
PNW77595	-0.267689	0.999968	-0.600864	0.999825
PNW77596	0.172171	0.999968	0.709498	0.999825
PNW77601	0.445499	0.999968	-0.0311278	0.999825
PNW77602	-1.38432	0.0990258	0.624042	0.999825
PNW77606	0.954948	0.999968	0.200605	0.999825
PNW77607	0.902995	0.999968	0.838986	0.999825
PNW77613	1.71366	0.00218867	-0.0219251	0.999825
PNW77614	-0.445854	0.999968	0.965359	0.999825
PNW77619	0.0746769	0.999968	-0.493274	0.999825
PNW77625	0.529015	0.999968	-1.47431	0.999825
PNW77627	1.02903	0.999968	0.09392	0.999825
PNW77626	1.02903	0.999968	0.09392	0.999825
PNW77628	0.389803	0.999968	-0.252905	0.999825
PNW77632	-1.8602	0.999968	-0.609487	0.999825
PNW77650	0.157754	0.999968	-0.00929629	0.999825
PNW77653	-0.988643	0.999968	0.173668	0.999825
PNW77654	-0.0782317	0.999968	0.262792	0.999825
PNW77658	0.288953	0.999968	1.70407	0.912845
PNW77660	0.168195	0.999968	0.791884	0.999825
PNW77670	-0.4953	0.999968	0.00906824	0.999825
PNW77671	-1.3019	0.704998	1.78415	0.999825
PNW77673	-0.481228	0.999968	-0.510039	0.999825
PNW77678	0.413159	0.999968	-0.0658921	0.999825
PNW77680	-0.323524	0.999968	-0.171902	0.999825
PNW77682	-0.244183	0.999968	-0.257391	0.999825
PNW77683	0.492802	0.999968	0.295474	0.999825
PNW77687	-0.428155	0.999968	-0.801672	0.999825
PNW77695	-0.00129727	0.999968	1.24453	0.999825
PNW77698	-1.31523	0.287228	0.0132242	0.999825
PNW77699	0.243019	0.999968	0.275766	0.999825
PNW77702	-0.0446376	0.999968	0.282002	0.999825
PNW77715	0.852073	0.999968	1.00144	0.999825
PNW77716	0.0505238	0.999968	0.316387	0.999825
PNW77723	-0.268153	0.999968	0.114962	0.999825
PNW77728	0.291374	0.999968	1.11209	0.999825
PNW77732	0.764587	0.999968	0.52367	0.999825
PNW77733	-0.341574	0.999968	-0.399897	0.999825
PNW77735	0.0110837	0.999968	-0.563747	0.999825
PNW77737	0.403806	0.999968	1.40661	0.999825
PNW77739	-0.238927	0.999968	-0.724428	0.999825
PNW77743	1.02875	0.999968	-1.39985	0.999825
PNW77750	0.884985	0.999968	0.438546	0.999825
PNW77756	-0.25436	0.999968	0.282664	0.999825
PNW77762	0.284165	0.999968	-1.07732	0.999825
PNW77766	0.438647	0.999968	0.284296	0.999825
PNW77767	-0.371697	0.999968	-0.0801558	0.999825
PNW77771	-0.239434	0.999968	0.56368	0.999825
PNW77777	0.408413	0.999968	2.11956	0.999825
PNW77787	-0.567741	0.999968	-0.112206	0.999825
PNW77790	-0.157955	0.999968	-0.0815646	0.999825
PNW77793	-0.312637	0.999968	-1.7787	0.999825
PNW77795	0.0659617	0.999968	-0.19438	0.999825
PNW77796	0.0728828	0.999968	0.242473	0.999825
PNW77800	0.550596	0.999968	0.037112	0.999825
PNW77802	0.0486756	0.999968	-0.169451	0.999825
PNW77803	-0.0911079	0.999968	0.0635063	0.999825
PNW77805	0.781429	0.999968	-1.09732	0.999825
PNW77806	0.173073	0.999968	-0.286588	0.999825
PNW77810	-0.175114	0.999968	-0.593298	0.999825
PNW77814	0.0181495	0.999968	-0.141988	0.999825
PNW77815	0.0454939	0.999968	0.0124499	0.999825
PNW77816	0.0454939	0.999968	0.0124499	0.999825
PNW77818	0.0211143	0.999968	-0.239211	0.999825
PNW77817	0.0795121	0.999968	-0.265111	0.999825
PNW77820	0.0780592	0.999968	-8.05443e-05	0.999825
PNW77819	0.0780592	0.999968	-8.05443e-05	0.999825
PNW77822	-1.84433	0.999968	-0.222618	0.999825
PNW77823	0.284188	0.999968	-0.577189	0.999825
PNW77824	0.2999	0.999968	-1.31603	0.999825
PNW77825	-0.163127	0.999968	-0.743502	0.999825
PNW77828	0.356751	0.999968	0.968512	0.999825
PNW77829	0.356751	0.999968	0.968512	0.999825
PNW77832	-1.65389	0.999968	1.07113	0.999825
PNW77834	0.18129	0.999968	2.20506	0.60373
PNW77837	-0.82178	0.999968	0.781974	0.999825
PNW77843	-0.229548	0.999968	-0.483023	0.999825
PNW77844	-0.111192	0.999968	-0.453054	0.999825
PNW77846	0.472378	0.999968	-0.566236	0.999825
PNW77847	-0.154793	0.999968	1.14828	0.999825
PNW77858	0.235842	0.999968	-1.20501	0.999825
PNW77859	-0.0205952	0.999968	1.70809	0.999825
PNW77861	-0.0703322	0.999968	-0.0237519	0.999825
PNW77862	-0.0464635	0.999968	-0.0186961	0.999825
PNW77867	-0.108311	0.999968	1.70057	0.999825
PNW77868	-0.101738	0.999968	2.05545	0.999825
PNW77876	-0.131013	0.999968	1.88212	0.999825
PNW77880	-0.170182	0.999968	-0.249837	0.999825
PNW77894	-0.00672194	0.999968	0.38471	0.999825
PNW77893	-0.00672194	0.999968	0.38471	0.999825
PNW77895	-0.273231	0.999968	-0.365991	0.999825
PNW77897	1.17809	0.000302342	-0.111363	0.999825
PNW77899	-0.230559	0.999968	-0.0415804	0.999825
PNW77912	0.356865	0.999968	-1.76196	0.999825
PNW77914	-0.452504	0.999968	-0.165642	0.999825
PNW77915	0.358483	0.999968	-0.319998	0.999825
PNW77922	-0.151521	0.999968	-0.141379	0.999825
PNW77938	0.00374683	0.999968	-0.306423	0.999825
PNW77939	-0.185288	0.999968	-0.18693	0.999825
PNW77956	-0.0529307	0.999968	-0.246675	0.999825
PNW77957	-0.195004	0.999968	-0.366763	0.999825
PNW77958	-0.248567	0.999968	0.278669	0.999825
PNW77966	-0.144609	0.999968	0.591674	0.999825
PNW77967	0.55339	0.999968	0.0101396	0.999825
PNW77968	-0.396125	0.999968	-0.29473	0.999825
PNW77974	-0.110584	0.999968	-1.66872	0.166083
PNW77976	0.774672	0.069565	-0.222919	0.999825
PNW77977	0.0180967	0.999968	1.77117	0.999825
PNW77979	0.106137	0.999968	0.601495	0.999825
PNW77981	0.5049	0.999968	-0.280682	0.999825
PNW77983	0.0771087	0.999968	-0.0547041	0.999825
PNW77987	-0.511438	0.999968	-0.674709	0.999825
PNW77994	-0.281341	0.999968	-1.25626	0.859267
PNW77995	-0.331502	0.999968	-1.31016	0.772823
PNW78010	0.151327	0.999968	0.140688	0.999825
PNW78012	0.483873	0.999968	-0.0502221	0.999825
PNW78015	-0.17746	0.999968	-0.670505	0.999825
PNW78016	-0.118695	0.999968	-0.462838	0.999825
PNW78020	0.109014	0.999968	-0.470507	0.999825
PNW78026	0.191259	0.999968	0.289879	0.999825
PNW78034	-0.262817	0.999968	0.201745	0.999825
PNW78036	0.200189	0.999968	0.14474	0.999825
PNW78043	-0.169779	0.999968	0.74948	0.999825
PNW78046	0.487024	0.999968	0.877487	0.999825
PNW78045	0.48392	0.999968	0.869948	0.999825
PNW78051	-0.209976	0.999968	0.234334	0.999825
PNW78053	-0.0152768	0.999968	3.18328	0.0138639
PNW78058	0.296173	0.999968	0.255624	0.999825
PNW78060	-0.0240813	0.999968	0.315778	0.999825
PNW78062	0.526625	0.999968	0.664327	0.999825
PNW78067	-0.200415	0.999968	0.0615935	0.999825
PNW78070	-0.473838	0.999968	-0.17236	0.999825
PNW78072	0.0438076	0.999968	-0.13341	0.999825
PNW78076	-0.603397	0.982939	-0.679603	0.999825
PNW78081	-0.456718	0.999968	-0.114928	0.999825
PNW78087	-0.448576	0.999968	-0.786601	0.999825
PNW78095	0.445485	0.999968	-0.664758	0.999825
PNW78108	-0.1896	0.999968	0.182988	0.999825
PNW78110	-0.252318	0.999968	-0.628119	0.999825
PNW78118	0.508438	0.999968	-2.2923	0.999825
PNW78124	0.323742	0.999968	0.253812	0.999825
PNW78131	-0.510092	0.999968	0.488866	0.999825
PNW78134	2.849	1.67477e-16	-0.0847025	0.999825
PNW78143	0.802643	0.999968	1.05263	0.999825
PNW78146	-0.508757	0.999968	0.0909939	0.999825
PNW78148	-0.167514	0.999968	-0.492541	0.999825
PNW78149	0.211402	0.999968	1.92757	0.285002
PNW78150	0.483404	0.999968	-0.103611	0.999825
PNW78151	-0.247518	0.999968	0.282429	0.999825
PNW78155	-0.26212	0.999968	-0.00960279	0.999825
PNW78157	-0.00202874	0.999968	-1.04644	0.999825
PNW78160	-0.455582	0.999968	0.0105045	0.999825
PNW78161	-0.0995096	0.999968	0.0675935	0.999825
PNW78166	-0.521369	0.999968	1.07177	0.999825
PNW78167	-0.0655922	0.999968	-0.302778	0.999825
PNW78168	0.163253	0.999968	0.215144	0.999825
PNW78169	0.163253	0.999968	0.215144	0.999825
PNW78177	0.0611313	0.999968	-1.19157	0.999825
PNW78179	0.279733	0.999968	-0.0675479	0.999825
PNW76364	0.0952841	0.999968	0.081933	0.999825
PNW76367	-0.294043	0.999968	-0.422296	0.999825
PNW76369	0.143172	0.999968	1.35843	0.999825
PNW76370	0.109149	0.999968	1.48552	0.999825
PNW76368	0.0949174	0.999968	1.48552	0.999825
PNW76373	1.66802	0.999968	1.26788	0.999825
PNW76380	0.0364401	0.999968	-0.370958	0.999825
PNW76386	-0.310049	0.999968	0.656587	0.999825
PNW76392	-0.207196	0.999968	-0.0807855	0.999825
PNW76397	0.397419	0.999968	-0.558266	0.999825
PNW76399	0.426849	0.999968	-0.624882	0.999825
PNW76410	-0.424147	0.999968	-0.118788	0.999825
PNW76412	-0.348867	0.999968	0.28082	0.999825
PNW76414	0.130407	0.999968	-0.0386956	0.999825
PNW76422	-0.152311	0.999968	-0.523551	0.999825
PNW76420	-0.457826	0.999968	0.135956	0.999825
PNW76421	-1.06659	0.999968	0.110662	0.999825
PNW76424	0.128598	0.999968	-0.238549	0.999825
PNW76423	0.131768	0.999968	-0.213695	0.999825
PNW76426	-0.0935212	0.999968	0.985143	0.999825
PNW76425	-0.11008	0.999968	0.816748	0.999825
PNW76427	-0.127935	0.999968	0.801061	0.999825
PNW76429	1.24698	9.7776e-05	-0.319667	0.999825
PNW76433	-0.140479	0.999968	-1.5102	0.999825
PNW76436	-1.27224	0.612401	0.061132	0.999825
PNW76439	-0.676968	0.999968	0.0596653	0.999825
PNW76440	-0.869004	0.999968	-1.03956	0.999825
PNW76441	-0.773171	0.999968	-0.825063	0.999825
PNW76442	-0.706292	0.999968	-0.651667	0.999825
PNW76443	-0.319693	0.999968	-2.02806	0.999825
PNW76446	0.132149	0.999968	-0.424596	0.999825
PNW76447	-0.740172	0.999968	-0.254837	0.999825
PNW76452	-0.799355	0.999968	-0.902023	0.999825
PNW76453	-0.128153	0.999968	0.612763	0.999825
PNW76455	0.125794	0.999968	1.08499	0.999825
PNW76457	0.498468	0.999968	-0.944594	0.999825
PNW76459	-0.0798848	0.999968	1.56212	0.999825
PNW76463	-0.703295	0.999968	0.572613	0.999825
PNW76464	0.539158	0.999968	1.03344	0.999825
PNW76465	-0.151942	0.999968	0.441013	0.999825
PNW76468	0.38904	0.999968	0.306502	0.999825
PNW76469	-1.39184	0.270461	0.331646	0.999825
PNW76488	-0.0702379	0.999968	0.507037	0.999825
PNW76489	0.0409176	0.999968	0.434053	0.999825
PNW76490	-0.429181	0.999968	-0.547207	0.999825
PNW76491	-0.234003	0.999968	-1.41172	0.999825
PNW76493	-1.02529	0.999968	1.27197	0.999825
PNW76498	-0.478808	0.999968	0.145025	0.999825
PNW76499	0.315988	0.999968	0.48759	0.999825
PNW76505	0.204241	0.999968	-0.110475	0.999825
PNW76506	-0.685	0.999968	0.382751	0.999825
PNW76507	0.931601	0.787677	0.268934	0.999825
PNW76508	-0.291025	0.999968	0.86035	0.999825
PNW76517	0.333715	0.999968	0.0342155	0.999825
PNW76523	0.547898	0.999968	-0.883475	0.999825
PNW76524	0.547898	0.999968	-0.883475	0.999825
PNW76529	0.00353641	0.999968	-1.3696	0.999825
PNW76540	0.011786	0.999968	1.08442	0.999825
PNW76539	0.0468101	0.999968	1.04552	0.999825
PNW76542	0.185752	0.999968	-0.604894	0.999825
PNW76544	-0.374554	0.999968	-0.953588	0.999825
PNW76545	-0.243858	0.999968	0.489168	0.999825
PNW76554	0.148828	0.999968	-0.253198	0.999825
PNW76556	0.340175	0.999968	0.241048	0.999825
PNW76557	-0.140676	0.999968	0.222438	0.999825
PNW76559	-0.329662	0.999968	0.0719463	0.999825
PNW76558	-0.329662	0.999968	0.0719463	0.999825
PNW76563	-1.22197	0.999968	0.193642	0.999825
PNW76564	-1.15752	0.999968	0.195656	0.999825
PNW76567	-0.386989	0.999968	-0.655601	0.999825
PNW76570	0.441486	0.999968	-1.57233	0.999825
PNW76571	0.842351	0.999968	0.0452213	0.999825
PNW76575	0.373284	0.999968	-0.188319	0.999825
PNW76577	-0.248914	0.999968	-0.143906	0.999825
PNW76580	-0.140139	0.999968	-0.168104	0.999825
PNW76582	-0.909068	0.619231	-0.15743	0.999825
PNW76581	-0.925459	0.587372	-0.20842	0.999825
PNW76583	-0.0631773	0.999968	0.41353	0.999825
PNW76584	-0.0804236	0.999968	0.382622	0.999825
PNW76585	-0.0213907	0.999968	0.418574	0.999825
PNW76586	0.273677	0.999968	0.289188	0.999825
PNW76593	-0.0432484	0.999968	-0.134977	0.999825
PNW76594	-0.848496	0.999968	0.887721	0.999825
PNW76597	0.222716	0.999968	-0.560357	0.999825
PNW76598	0.147183	0.999968	0.499138	0.999825
PNW76599	-0.0660555	0.999968	-0.370058	0.999825
PNW76600	-0.0660555	0.999968	-0.370058	0.999825
PNW76602	0.158944	0.999968	0.263011	0.999825
PNW76608	0.767246	0.999968	0.34183	0.999825
PNW76609	0.2187	0.999968	0.0370067	0.999825
PNW76619	0.360276	0.999968	0.432153	0.999825
PNW76626	-0.163487	0.999968	-0.406981	0.999825
PNW76628	-0.441632	0.999968	0.0505695	0.999825
PNW76630	-0.783835	0.999968	0.127119	0.999825
PNW76631	0.454565	0.999968	-0.719867	0.999825
PNW76637	0.0269044	0.999968	-0.734933	0.999825
PNW76638	-0.124016	0.999968	0.0523773	0.999825
PNW76646	-0.155171	0.999968	2.2526	0.999825
PNW76647	-0.513746	0.999968	-0.150606	0.999825
PNW76649	-0.282712	0.999968	0.583751	0.999825
PNW76650	-0.274332	0.999968	-0.201137	0.999825
PNW76653	-0.277892	0.999968	-0.0865611	0.999825
PNW76654	0.0549974	0.999968	0.122293	0.999825
PNW76658	-0.462465	0.999968	-0.568264	0.999825
PNW76661	-0.142252	0.999968	-0.47684	0.999825
PNW76665	-0.167084	0.999968	0.99232	0.999825
PNW76677	0.355658	0.999968	-1.46875	0.999825
PNW76681	-0.0701791	0.999968	-1.13581	0.999825
PNW76686	-0.268794	0.999968	0.283825	0.999825
PNW76694	0.367442	0.999968	-0.0831196	0.999825
PNW76698	0.666999	0.999968	-0.485179	0.999825
PNW76700	0.0662673	0.999968	-0.286082	0.999825
PNW76702	-0.0562352	0.999968	0.43916	0.999825
PNW76703	-0.0552986	0.999968	0.246302	0.999825
PNW76704	1.04135	0.999968	-0.296035	0.999825
PNW76706	0.0253728	0.999968	-0.720491	0.999825
PNW76705	0.0176296	0.999968	-0.720491	0.999825
PNW76707	-0.228556	0.999968	-1.06225	0.999825
PNW76714	0.560624	0.999968	2.46358	0.0359465
PNW76716	-0.351934	0.999968	-0.305442	0.999825
PNW76717	-0.140527	0.999968	0.75037	0.999825
PNW76718	-0.417887	0.999968	-0.718344	0.999825
PNW76720	0.308117	0.999968	0.819803	0.999825
PNW76721	0.440914	0.999968	1.7113	0.999825
PNW76722	1.41174	0.999968	0.517683	0.999825
PNW76724	-0.244943	0.999968	-0.485406	0.999825
PNW76725	-0.0485744	0.999968	-0.950875	0.999825
PNW76728	0.142295	0.999968	-0.306227	0.999825
PNW76730	-0.244871	0.999968	0.140117	0.999825
PNW76731	-0.244871	0.999968	0.135527	0.999825
PNW76737	-0.341138	0.999968	-1.1507	0.999825
PNW76738	0.880314	0.999968	0.0465173	0.999825
PNW76739	-0.269643	0.999968	0.182935	0.999825
PNW76741	-0.987033	0.999968	-0.0596133	0.999825
PNW76756	-0.0350878	0.999968	-1.1792	0.999825
PNW76759	0.233197	0.999968	0.922279	0.999825
PNW76760	0.521821	0.999968	-0.718486	0.999825
PNW76763	-0.0910258	0.999968	0.722169	0.999825
PNW76764	-0.0829125	0.999968	-0.438211	0.999825
PNW76766	-0.00371152	0.999968	-0.361477	0.999825
PNW76768	0.146873	0.999968	-0.22487	0.999825
PNW76769	-0.796307	0.999968	0.184327	0.999825
PNW76770	0.426286	0.999968	-0.561667	0.999825
PNW76773	-0.323951	0.999968	1.10008	0.999825
PNW76785	0.0176105	0.999968	-0.477715	0.999825
PNW76787	0.285668	0.999968	-0.104146	0.999825
PNW76788	-0.0164176	0.999968	-0.788733	0.999825
PNW76789	-0.0657437	0.999968	1.58015	0.928935
PNW76791	0.139792	0.999968	-0.0968102	0.999825
PNW76793	-0.230098	0.999968	-0.950487	0.999825
PNW76794	-1.53713	0.877053	0.879157	0.999825
PNW76797	0.0415032	0.999968	0.152291	0.999825
PNW76798	-0.354155	0.999968	-0.875469	0.999825
PNW76801	0.0905055	0.999968	-1.42959	0.894049
PNW76802	0.127191	0.999968	0.183023	0.999825
PNW76810	-0.469458	0.999968	1.88181	0.999825
PNW76811	-0.469458	0.999968	1.88181	0.999825
PNW76813	-0.294139	0.999968	0.0298671	0.999825
PNW76817	-0.0110514	0.999968	1.57751	0.999825
PNW76819	0.144944	0.999968	-0.944336	0.999825
PNW76820	0.653703	0.999968	1.34114	0.999825
PNW76824	0.12855	0.999968	-0.26562	0.999825
PNW76826	-0.212634	0.999968	-0.104578	0.999825
PNW76830	0.121217	0.999968	0.960929	0.999825
PNW76829	0.220513	0.999968	0.962153	0.999825
PNW76831	-0.0157733	0.999968	-0.267929	0.999825
PNW76832	-0.0501382	0.999968	0.221563	0.999825
PNW76833	0.119186	0.999968	-0.207108	0.999825
PNW76834	0.0605924	0.999968	-0.19918	0.999825
PNW76843	0.921653	0.999968	-0.0022206	0.999825
PNW76847	-0.265529	0.999968	0.481796	0.999825
PNW76849	-0.0819192	0.999968	-0.47786	0.999825
PNW76851	-0.156927	0.999968	-0.56541	0.999825
PNW76855	-0.117493	0.999968	0.667902	0.999825
PNW76856	-0.0344167	0.999968	0.818795	0.999825
PNW76857	0.385211	0.999968	-0.0562293	0.999825
PNW76859	0.245203	0.999968	-0.0664743	0.999825
PNW76858	0.343124	0.999968	-0.0463948	0.999825
PNW76861	-0.140556	0.999968	-1.33925	0.999825
PNW76869	-0.147032	0.999968	-0.0652094	0.999825
PNW76875	-0.379334	0.999968	0.933375	0.999825
PNW76888	1.38572	1.22998e-07	-0.219166	0.999825
PNW76890	0.346463	0.999968	-0.618996	0.999825
PNW76891	0.346463	0.999968	-0.618996	0.999825
PNW76893	1.06962	0.999968	-0.375473	0.999825
PNW76900	-0.282448	0.999968	-1.05971	0.999825
PNW76905	0.798063	0.999968	0.500349	0.999825
PNW76907	-0.192566	0.999968	1.16515	0.999825
PNW76908	-0.578584	0.999968	0.396015	0.999825
PNW76909	0.00712439	0.999968	0.0213244	0.999825
PNW76920	0.257879	0.999968	-0.555877	0.999825
PNW76921	0.257879	0.999968	-0.555877	0.999825
PNW76927	0.513891	0.899903	-0.0857406	0.999825
PNW76928	0.0755186	0.999968	0.454318	0.999825
PNW76930	-1.2198	0.025188	-0.626725	0.999825
PNW76931	0.402454	0.999968	0.37453	0.999825
PNW76933	1.26049	0.999968	0.627412	0.999825
PNW76941	-0.166806	0.999968	-0.352431	0.999825
PNW76954	-0.0931263	0.999968	0.369334	0.999825
PNW76955	0.244664	0.999968	0.129318	0.999825
PNW76956	-1.38386	0.999968	-0.0713069	0.999825
PNW76958	-0.238555	0.999968	1.03512	0.999825
PNW76959	-0.0894179	0.999968	0.401965	0.999825
PNW76960	-0.137804	0.999968	0.365464	0.999825
PNW76961	-0.0184815	0.999968	1.31541	0.999825
PNW76965	-0.474405	0.999968	-0.390275	0.999825
PNW76973	-1.22295	0.130307	-1.75828	0.999825
PNW76975	-0.600229	0.999968	-1.24127	0.999825
PNW74424	0.217373	0.999968	0.541057	0.999825
PNW74425	-0.522705	0.999968	0.375144	0.999825
PNW74426	-0.552359	0.999968	-1.04776	0.999825
PNW74429	-0.0572952	0.999968	-0.312642	0.999825
PNW74430	-0.0572952	0.999968	-0.312642	0.999825
PNW74431	0.200399	0.999968	-0.769475	0.999825
PNW74433	-0.266874	0.999968	-0.315969	0.999825
PNW74437	-0.0989642	0.999968	-0.51024	0.999825
PNW74439	0.692576	0.200249	-0.107008	0.999825
PNW74440	-1.05066	0.915015	-0.70223	0.999825
PNW74442	-0.0875497	0.999968	0.27562	0.999825
PNW74441	-0.105733	0.999968	0.268119	0.999825
PNW74444	0.517891	0.999968	-0.438741	0.999825
PNW74445	0.153967	0.999968	-0.54506	0.999825
PNW74454	-0.509871	0.999968	0.901158	0.999825
PNW74462	0.115827	0.999968	-0.885926	0.999825
PNW74464	-0.243934	0.999968	-0.201305	0.999825
PNW74469	1.41761	0.999968	1.17781	0.999825
PNW74470	1.48736	0.999968	1.17781	0.999825
PNW74477	-0.408562	0.999968	-0.292663	0.999825
PNW74483	-0.0288602	0.999968	-0.0108809	0.999825
PNW74484	-0.0301622	0.999968	-0.00314447	0.999825
PNW74485	0.113269	0.999968	-0.233826	0.999825
PNW74486	-0.153041	0.999968	-0.0981282	0.999825
PNW74492	0.76251	0.999968	-0.641538	0.999825
PNW74494	-0.0539229	0.999968	-1.56446	0.869158
PNW74495	0.98761	0.00664815	-0.449111	0.999825
PNW74497	0.0675499	0.999968	-0.366398	0.999825
PNW74498	-0.287538	0.999968	-0.0745766	0.999825
PNW74509	-0.287291	0.999968	-1.04496	0.999825
PNW74512	0.191683	0.999968	0.131726	0.999825
PNW74513	0.543207	0.999968	-0.628828	0.999825
PNW74514	-0.0169521	0.999968	0.181026	0.999825
PNW74518	-0.0183637	0.999968	-0.790867	0.999825
PNW74519	0.112835	0.999968	0.066042	0.999825
PNW74520	0.30161	0.999968	-0.0103509	0.999825
PNW74530	0.287078	0.999968	0.79218	0.999825
PNW74545	0.063742	0.999968	0.177482	0.999825
PNW74546	-0.223932	0.999968	-0.221374	0.999825
PNW74548	0.510622	0.999968	-0.288031	0.999825
PNW74549	-0.227517	0.999968	-0.103654	0.999825
PNW74561	0.42046	0.999968	0.0682446	0.999825
PNW74565	0.170508	0.999968	0.712208	0.999825
PNW74568	-0.13966	0.999968	-0.0481944	0.999825
PNW74569	-0.0765766	0.999968	-0.196433	0.999825
PNW74573	-0.177688	0.999968	0.100295	0.999825
PNW74572	-0.177688	0.999968	0.100295	0.999825
PNW74587	-0.251146	0.999968	0.333953	0.999825
PNW74589	0.0626248	0.999968	0.875082	0.999825
PNW74590	0.0238789	0.999968	0.566173	0.999825
PNW74595	0.233629	0.999968	-0.260865	0.999825
PNW74597	-0.262059	0.999968	-0.430441	0.999825
PNW74599	-0.00153889	0.999968	0.0951008	0.999825
PNW74600	-0.00153889	0.999968	0.0951008	0.999825
PNW74602	0.428328	0.999968	0.0570378	0.999825
PNW74607	0.797303	0.999968	0.273698	0.999825
PNW74609	-0.106564	0.999968	-0.410408	0.999825
PNW74610	-1.48415	0.877053	0.829606	0.999825
PNW74612	-0.320418	0.999968	-0.887397	0.999825
PNW74618	-0.080823	0.999968	1.18154	0.999825
PNW74620	-0.303636	0.999968	0.0906066	0.999825
PNW74627	0.156113	0.999968	-1.09757	0.999825
PNW74633	-0.221493	0.999968	0.153062	0.999825
PNW74635	0.112381	0.999968	1.09392	0.999825
PNW74638	0.0487871	0.999968	-0.0210702	0.999825
PNW74640	1.1146	0.00118761	-0.251551	0.999825
PNW74641	0.0389681	0.999968	0.746393	0.999825
PNW74643	0.80992	0.999968	-0.887088	0.999825
PNW74644	0.203334	0.999968	0.220949	0.999825
PNW74645	-0.0784476	0.999968	-0.822301	0.999825
PNW74646	-0.0795876	0.999968	-0.786802	0.999825
PNW74647	-1.63655	0.999968	-1.08985	0.999825
PNW74652	0.0569152	0.999968	-0.271062	0.999825
PNW74653	-1.73832	0.323354	-1.40937	0.999825
PNW74655	-0.504825	0.999968	0.556582	0.999825
PNW74662	0.701355	0.999968	-0.281949	0.999825
PNW74663	-0.628823	0.999968	-0.235271	0.999825
PNW74664	-0.187625	0.999968	-1.42967	0.999825
PNW74665	-0.429322	0.999968	0.906324	0.999825
PNW74667	-0.334806	0.999968	0.313769	0.999825
PNW74675	0.0953324	0.999968	-0.670045	0.999825
PNW74677	-0.0302068	0.999968	0.0540571	0.999825
PNW74680	-0.0668005	0.999968	-0.683174	0.999825
PNW74681	-0.448294	0.999968	-0.324578	0.999825
PNW74682	0.387535	0.999968	-0.562437	0.999825
PNW74689	-0.306955	0.999968	0.92253	0.999825
PNW74690	0.817268	0.999968	0.464117	0.999825
PNW74699	-0.419	0.999968	-0.847792	0.999825
PNW74706	-0.387931	0.999968	-0.507048	0.999825
PNW74707	-0.373866	0.999968	-0.283369	0.999825
PNW74711	-0.328066	0.999968	1.46372	0.999825
PNW74712	-0.362277	0.999968	-0.0204316	0.999825
PNW74713	-0.010452	0.999968	0.495411	0.999825
PNW74715	-0.057934	0.999968	-0.509415	0.999825
PNW74716	-0.684941	0.999968	-0.456103	0.999825
PNW74717	-0.380342	0.999968	0.434756	0.999825
PNW74718	-0.0873324	0.999968	0.239626	0.999825
PNW74719	-0.279392	0.999968	-0.0832021	0.999825
PNW74722	0.421314	0.999968	-0.37377	0.999825
PNW74726	-0.0175192	0.999968	0.219225	0.999825
PNW74728	1.2581	5.31621e-05	-0.210337	0.999825
PNW74729	-0.129504	0.999968	-1.78347	0.999825
PNW74731	-0.648735	0.999968	-0.732436	0.999825
PNW74732	-0.644923	0.999968	-0.722693	0.999825
PNW74735	1.05047	0.331061	0.41832	0.999825
PNW74736	0.0534338	0.999968	2.31947	0.999825
PNW74737	-0.596456	0.999968	0.0688337	0.999825
PNW74741	0.0811057	0.999968	-0.66082	0.999825
PNW74744	-0.17892	0.999968	-0.166033	0.999825
PNW74746	-0.0308121	0.999968	1.08547	0.999825
PNW74750	0.0592695	0.999968	-0.199433	0.999825
PNW74751	-0.182255	0.999968	-0.360196	0.999825
PNW74752	0.248098	0.999968	0.760962	0.999825
PNW74754	-1.07619	0.925264	0.305678	0.999825
PNW74757	-0.699966	0.999968	0.839492	0.999825
PNW74763	-0.123894	0.999968	0.311533	0.999825
PNW74764	-0.214274	0.999968	0.628198	0.999825
PNW74765	-0.0625247	0.999968	-0.0643731	0.999825
PNW74766	-0.357152	0.999968	0.160647	0.999825
PNW74768	0.469503	0.999968	0.978606	0.999825
PNW74770	-0.11476	0.999968	-0.850959	0.999825
PNW74774	0.715154	0.153663	-0.399463	0.999825
PNW74778	0.253637	0.999968	-0.914311	0.999825
PNW74780	1.3215	0.999968	0.694645	0.999825
PNW74781	-0.163134	0.999968	-0.661004	0.999825
PNW74783	-0.421257	0.999968	-0.919416	0.999825
PNW74785	0.407709	0.999968	-0.234334	0.999825
PNW74786	1.13006	0.999968	1.81619	0.999825
PNW74787	-0.696899	0.999968	0.320867	0.999825
PNW74790	-0.0819378	0.999968	0.0163985	0.999825
PNW74792	-0.220381	0.999968	-0.35768	0.999825
PNW74798	-0.0130675	0.999968	-0.0584552	0.999825
PNW74799	-0.25104	0.999968	-1.3924	0.999825
PNW74800	0.470634	0.999968	-0.0875335	0.999825
PNW74805	-0.322746	0.999968	-0.0859532	0.999825
PNW74808	-0.175206	0.999968	1.97487	0.999825
PNW74809	-0.190357	0.999968	-1.27217	0.999825
PNW74812	-0.503818	0.999968	-0.61346	0.999825
PNW74818	0.392433	0.999968	-0.30793	0.999825
PNW74819	-0.410514	0.999968	-0.749402	0.999825
PNW74824	-0.046576	0.999968	0.0320577	0.999825
PNW74826	-0.0838061	0.999968	-0.0518432	0.999825
PNW74827	-0.213309	0.999968	-0.814533	0.999825
PNW74828	0.066693	0.999968	0.354014	0.999825
PNW74829	0.02491	0.999968	-0.689221	0.999825
PNW74831	0.767446	0.999968	-0.254255	0.999825
PNW74838	-0.609093	0.999968	-0.141822	0.999825
PNW74837	-0.601006	0.999968	-0.0964138	0.999825
PNW74839	-0.585188	0.999968	-0.116236	0.999825
PNW74842	-0.0838677	0.999968	-0.265305	0.999825
PNW74841	-0.0838677	0.999968	-0.265305	0.999825
PNW74850	-0.0432484	0.999968	-0.134977	0.999825
PNW74852	-0.0129817	0.999968	-0.217299	0.999825
PNW74856	0.533877	0.999968	-0.201474	0.999825
PNW74858	0.473004	0.999968	0.0412498	0.999825
PNW74859	-0.154794	0.999968	-0.331902	0.999825
PNW74870	0.729418	0.999968	0.436325	0.999825
PNW74875	-0.238048	0.999968	-1.06789	0.999825
PNW74876	-0.252678	0.999968	-1.00429	0.999825
PNW74877	-0.604055	0.999968	1.00539	0.999825
PNW74879	-0.603827	0.999968	0.194993	0.999825
PNW74880	-0.043796	0.999968	0.187026	0.999825
PNW74882	-0.144197	0.999968	0.245447	0.999825
PNW74883	-0.441051	0.999968	0.112293	0.999825
PNW74884	0.340436	0.999968	0.109684	0.999825
PNW74885	-0.209659	0.999968	-0.24862	0.999825
PNW74890	-0.163553	0.999968	0.171656	0.999825
PNW74892	0.153539	0.999968	-0.48567	0.999825
PNW74893	-0.435634	0.999968	-0.0564223	0.999825
PNW74894	-0.350581	0.999968	-0.541407	0.999825
PNW74895	-0.4766	0.999968	-0.242038	0.999825
PNW74896	0.0892487	0.999968	0.14991	0.999825
PNW74897	-0.385369	0.999968	0.0532794	0.999825
PNW74898	0.00013871	0.999983	0.302081	0.999825
PNW74900	0.819699	0.284994	-1.45533	0.999825
PNW74903	-0.35618	0.999968	-0.696965	0.999825
PNW74907	-0.963305	0.999968	0.199404	0.999825
PNW74909	-0.216362	0.999968	-0.0860128	0.999825
PNW74910	1.18677	0.999968	0.425808	0.999825
PNW74911	0.364186	0.999968	0.189068	0.999825
PNW74912	-0.133189	0.999968	0.0204109	0.999825
PNW74913	0.236041	0.999968	0.110093	0.999825
PNW74914	-0.458669	0.999968	-0.353545	0.999825
PNW74915	0.0455519	0.999968	0.151772	0.999825
PNW74916	0.402377	0.999968	0.200553	0.999825
PNW74917	-0.54999	0.999968	-0.238865	0.999825
PNW74918	0.230972	0.999968	0.115564	0.999825
PNW74925	1.10258	0.000315503	-0.136082	0.999825
PNW74927	-0.38651	0.999968	0.887192	0.999825
PNW74926	-0.324821	0.999968	0.888013	0.999825
PNW74929	0.316722	0.999968	0.487179	0.999825
PNW74930	-0.13795	0.999968	0.791323	0.999825
PNW74932	0.230182	0.999968	-0.396446	0.999825
PNW74939	-0.396809	0.999968	0.0363234	0.999825
PNW74940	-0.00747936	0.999968	-0.537496	0.999825
PNW74944	-0.502375	0.999968	-1.30369	0.999825
PNW74950	-0.394948	0.999968	1.29117	0.999825
PNW74953	-0.314742	0.999968	-0.0753455	0.999825
PNW74954	-0.0451743	0.999968	-1.54788	0.942478
PNW74955	-0.725509	0.999968	0.579715	0.999825
PNW74956	0.595706	0.999968	-0.193339	0.999825
PNW74959	1.75557	0.999968	0.352211	0.999825
PNW74960	-0.357134	0.999968	0.343454	0.999825
PNW74966	-0.0134907	0.999968	-0.659974	0.999825
PNW74967	-0.306675	0.999968	0.693843	0.999825
PNW74969	-0.174458	0.999968	0.186695	0.999825
PNW74973	0.602478	0.999968	1.18482	0.999825
PNW74979	0.29789	0.999968	0.174696	0.999825
PNW74984	0.0980451	0.999968	-0.287755	0.999825
PNW74985	-0.0642018	0.999968	-0.086149	0.999825
PNW74992	-0.349602	0.999968	-0.429154	0.999825
PNW74993	0.202041	0.999968	-0.0538888	0.999825
PNW74995	-0.347996	0.999968	-0.244156	0.999825
PNW74996	-0.38675	0.999968	-0.0601368	0.999825
PNW74997	0.0211616	0.999968	-0.183394	0.999825
PNW74998	-0.0209542	0.999968	-0.0119573	0.999825
PNW75000	0.0700039	0.999968	-0.867902	0.999825
PNW75002	-0.543148	0.999968	1.04648	0.999825
PNW75003	0.733172	0.999968	-0.199619	0.999825
PNW75004	-0.000661373	0.999968	0.0952846	0.999825
PNW75005	-0.0513116	0.999968	0.237933	0.999825
PNW75006	-0.194387	0.999968	-0.80703	0.999825
PNW75007	-0.242675	0.999968	-0.820743	0.999825
PNW75008	0.302207	0.999968	-1.53553	0.999825
PNW75011	0.176588	0.999968	0.971778	0.999825
PNW75014	0.3799	0.999968	-0.155752	0.999825
PNW75022	-0.202663	0.999968	-0.326653	0.999825
PNW75023	0.467763	0.999968	-0.227318	0.999825
PNW75025	0.156189	0.999968	2.10739	0.999825
PNW75030	0.125904	0.999968	-0.8311	0.999825
PNW75032	-1.10787	0.999968	0.727331	0.999825
PNW75033	-0.55417	0.999968	-0.80244	0.999825
PNW75039	0.342952	0.999968	0.0800713	0.999825
PNW75047	0.134653	0.999968	-0.280644	0.999825
PNW75048	0.0092383	0.999968	-0.497559	0.999825
PNW75049	1.20547	0.00019848	-0.157979	0.999825
PNW75050	-0.493121	0.999968	-0.357707	0.999825
PNW75051	0.0245488	0.999968	-0.545073	0.999825
PNW75054	-0.17544	0.999968	0.192245	0.999825
PNW75055	0.77718	0.0146687	-0.177996	0.999825
PNW75056	-0.301166	0.999968	0.212243	0.999825
PNW75057	-0.121805	0.999968	-0.0256087	0.999825
PNW75058	0.0800163	0.999968	0.522173	0.999825
PNW75060	-0.228933	0.999968	0.317514	0.999825
PNW75061	0.794524	0.999968	0.170035	0.999825
PNW75062	1.09829	0.000477011	-0.256196	0.999825
PNW75065	-0.127235	0.999968	-0.10873	0.999825
PNW75066	-0.193235	0.999968	0.971494	0.999825
PNW75084	-0.00139778	0.999968	-0.523801	0.999825
PNW75083	-0.00139778	0.999968	-0.523801	0.999825
PNW75089	-0.994102	0.999968	-0.0993481	0.999825
PNW75091	0.331905	0.999968	2.25051	0.937081
PNW75095	0.0377172	0.999968	0.251256	0.999825
PNW75100	-0.117051	0.999968	-0.325418	0.999825
PNW75101	0.812435	0.999968	-0.14234	0.999825
PNW75108	1.54737	0.999968	1.82621	0.999825
PNW75111	-0.395198	0.999968	-0.626503	0.999825
PNW75115	-0.295479	0.999968	1.82711	0.999825
PNW75116	0.0465551	0.999968	-0.479496	0.999825
PNW75119	0.14313	0.999968	-1.79928	0.999825
PNW75122	-0.0789689	0.999968	-1.08717	0.999825
PNW75127	0.358564	0.999968	-0.280762	0.999825
PNW75128	0.08539	0.999968	0.194467	0.999825
PNW75132	0.000906942	0.999968	-1.08308	0.999825
PNW75134	0.0930006	0.999968	-1.77539	0.999825
PNW75135	-0.285855	0.999968	0.412339	0.999825
PNW75140	-0.5796	0.999968	1.64306	0.999825
PNW75141	-0.532928	0.999968	1.61935	0.999825
PNW75143	0.734186	0.0448284	-0.158743	0.999825
PNW75148	-0.285411	0.999968	-0.140218	0.999825
PNW75150	-0.255591	0.999968	-0.38998	0.999825
PNW75151	-0.022947	0.999968	-0.600543	0.999825
PNW75158	-0.232516	0.999968	-0.493312	0.999825
PNW75165	-0.302346	0.999968	-0.323333	0.999825
PNW75166	0.281685	0.999968	-0.435598	0.999825
PNW75170	-0.329548	0.999968	-0.268234	0.999825
PNW75173	-0.245983	0.999968	0.275769	0.999825
PNW75178	0.169685	0.999968	0.56735	0.999825
PNW75179	-0.457296	0.999968	-0.250687	0.999825
PNW75181	-0.069005	0.999968	-0.471268	0.999825
PNW75183	-0.405879	0.999968	1.22435	0.999825
PNW75184	0.0134228	0.999968	0.660604	0.999825
PNW75188	-0.0147865	0.999968	-0.268796	0.999825
PNW75191	0.402398	0.999968	1.62264	0.999825
PNW75192	0.901285	0.999968	0.567916	0.999825
PNW75201	0.334249	0.999968	-0.0256185	0.999825
PNW75205	-0.142921	0.999968	-0.2369	0.999825
PNW75208	0.0675459	0.999968	-0.694339	0.999825
PNW75209	-0.100503	0.999968	-0.210515	0.999825
PNW75210	-0.0475897	0.999968	-0.136328	0.999825
PNW75211	-0.591006	0.999968	-0.308951	0.999825
PNW75212	0.112905	0.999968	0.226021	0.999825
PNW75218	-0.24416	0.999968	1.14372	0.999825
PNW75229	0.492463	0.999968	0.042592	0.999825
PNW75234	0.0844332	0.999968	0.641252	0.999825
PNW75235	-0.0931166	0.999968	-0.00288861	0.999825
PNW75247	-0.483075	0.999968	-0.767872	0.999825
PNW75249	-0.0922438	0.999968	-0.273121	0.999825
PNW75250	-0.0922438	0.999968	-0.273121	0.999825
PNW75251	-0.26218	0.999968	-0.0304831	0.999825
PNW75252	-0.419973	0.999968	-0.335868	0.999825
PNW75253	0.0541901	0.999968	-1.13054	0.999825
PNW75255	0.0417755	0.999968	-0.206261	0.999825
PNW75254	0.00893091	0.999968	-0.210038	0.999825
PNW75256	0.00583159	0.999968	-0.123875	0.999825
PNW75257	0.256004	0.999968	-1.06211	0.999825
PNW75258	-0.283134	0.999968	-0.429905	0.999825
PNW75259	0.629514	0.999968	0.495073	0.999825
PNW75260	0.667029	0.999968	-0.638367	0.999825
PNW75261	-0.277252	0.999968	-0.221	0.999825
PNW75262	0.299019	0.999968	-0.197043	0.999825
PNW75268	-0.0290404	0.999968	-0.169179	0.999825
PNW75271	-0.310307	0.999968	-0.851373	0.999825
PNW75276	-0.479804	0.999968	-0.491293	0.999825
PNW75278	-0.286725	0.999968	0.116857	0.999825
PNW75279	0.468713	0.999968	-1.13929	0.999825
PNW75281	0.0261443	0.999968	0.065043	0.999825
PNW75282	-0.0754501	0.999968	-0.76151	0.999825
PNW75283	0.0559888	0.999968	-0.0621311	0.999825
PNW75284	0.338843	0.999968	-0.526451	0.999825
PNW75285	-0.151397	0.999968	0.220629	0.999825
PNW75286	-0.170477	0.999968	-0.1833	0.999825
PNW75289	-0.630293	0.999968	-0.264334	0.999825
PNW75291	0.788149	0.999968	-0.0300983	0.999825
PNW75292	0.585252	0.999968	1.39886	0.999825
PNW75293	0.523101	0.999968	-0.363479	0.999825
PNW75296	0.337936	0.999968	-0.684242	0.999825
PNW75297	-0.309091	0.999968	0.227288	0.999825
PNW75299	0.54723	0.999968	0.0348132	0.999825
PNW75301	0.132446	0.999968	-0.427397	0.999825
PNW75302	0.266309	0.999968	0.335634	0.999825
PNW75304	-0.454273	0.999968	0.193386	0.999825
PNW75306	-0.00859436	0.999968	1.17498	0.999825
PNW75308	0.113245	0.999968	2.47543	0.999825
PNW75311	0.435392	0.999968	-0.0513255	0.999825
PNW75317	-0.493277	0.999968	1.13546	0.999825
PNW75320	-0.723858	0.999968	-0.402263	0.999825
PNW75321	-0.000977519	0.999968	1.42293	0.999825
PNW75322	-0.16271	0.999968	0.531958	0.999825
PNW75324	-0.0179125	0.999968	0.349247	0.999825
PNW75326	-0.29832	0.999968	-1.28835	0.999825
PNW75327	0.0389712	0.999968	-0.0455781	0.999825
PNW75332	1.85271	0.999968	0.223256	0.999825
PNW75338	0.633149	0.999968	0.890131	0.999825
PNW75344	0.280403	0.999968	-1.45265	0.999825
PNW75352	0.416828	0.999968	-1.40654	0.999825
PNW75359	-0.0368402	0.999968	-0.0202294	0.999825
PNW75361	0.0115017	0.999968	-0.633205	0.999825
PNW75362	-0.501723	0.999968	1.06077	0.999825
PNW75363	-0.397701	0.999968	0.0521728	0.999825
PNW75369	-0.0788594	0.999968	1.45806	0.999825
PNW75371	-0.205137	0.999968	-0.228676	0.999825
PNW75373	0.271911	0.999968	0.72923	0.999825
PNW75375	-0.369152	0.999968	-0.175229	0.999825
PNW75378	0.407886	0.999968	-0.30691	0.999825
PNW75380	-0.306844	0.999968	-0.362485	0.999825
PNW75386	-0.0818297	0.999968	1.15564	0.999825
PNW75388	-0.293	0.999968	-1.029	0.999825
PNW75390	-0.111701	0.999968	-0.147982	0.999825
PNW75391	-0.347119	0.999968	-0.0987349	0.999825
PNW75398	-0.204992	0.999968	1.80309	0.999825
PNW75399	-0.027699	0.999968	0.641627	0.999825
PNW75400	-0.385273	0.999968	-0.0635846	0.999825
PNW75446	-0.171004	0.999968	-1.36884	0.999825
PNW75447	-0.0732346	0.999968	-0.124075	0.999825
PNW75448	-0.406903	0.999968	-0.133173	0.999825
PNW75452	-0.288799	0.999968	-0.351258	0.999825
PNW75453	0.0822781	0.999968	1.42667	0.999825
PNW75454	0.16419	0.999968	0.894387	0.999825
PNW75455	0.165696	0.999968	0.897832	0.999825
PNW75456	-0.648726	0.999968	0.139604	0.999825
PNW75462	0.00185524	0.999968	3.31148	0.999825
PNW75463	-0.0677565	0.999968	-0.176194	0.999825
PNW75465	0.243093	0.999968	0.367259	0.999825
PNW75466	-0.259237	0.999968	0.479579	0.999825
PNW75467	-0.274801	0.999968	1.78459	0.999825
PNW75473	0.316862	0.999968	-0.414534	0.999825
PNW75480	0.44703	0.999968	0.0883806	0.999825
PNW75481	-0.0302098	0.999968	0.471745	0.999825
PNW75482	0.609964	0.999968	0.0959973	0.999825
PNW75487	0.313743	0.999968	0.184216	0.999825
PNW75488	-0.390491	0.999968	-0.116841	0.999825
PNW75489	1.21631	5.31621e-05	0.0599177	0.999825
PNW75492	-0.44954	0.999968	0.0904174	0.999825
PNW75494	0.0904014	0.999968	-0.327967	0.999825
PNW75497	-0.20158	0.999968	-0.236327	0.999825
PNW75504	0.83765	0.0281129	-0.123146	0.999825
PNW75509	0.301314	0.999968	-0.192169	0.999825
PNW75511	0.171014	0.999968	-0.397124	0.999825
PNW75512	1.32781	1.10974e-06	-0.352866	0.999825
PNW75520	-0.0334438	0.999968	-0.357253	0.999825
PNW75521	0.18137	0.999968	0.410718	0.999825
PNW75527	-0.2376	0.999968	-0.171676	0.999825
PNW75531	-0.58514	0.999968	0.365663	0.999825
PNW75533	0.644519	0.192424	-0.526572	0.999825
PNW75534	0.701523	0.0823177	-0.438483	0.999825
PNW75535	0.701523	0.0823177	-0.438483	0.999825
PNW75543	0.0726331	0.999968	-0.0421571	0.999825
PNW75554	-0.940096	0.999968	0.931401	0.999825
PNW75558	-0.23	0.999968	-0.989311	0.999825
PNW75560	-0.249716	0.999968	-0.367338	0.999825
PNW75571	-0.439663	0.999968	0.201671	0.999825
PNW75572	0.163708	0.999968	-1.94653	0.774201
PNW75576	-0.229516	0.999968	0.581869	0.999825
PNW75580	0.640957	0.429526	0.048139	0.999825
PNW75583	1.32565	3.679e-06	-0.310966	0.999825
PNW75584	-0.0749602	0.999968	0.0720958	0.999825
PNW75586	-0.0740331	0.999968	-0.390595	0.999825
PNW75587	0.15503	0.999968	0.373599	0.999825
PNW75595	0.000251088	0.999968	0.254563	0.999825
PNW75601	-0.292079	0.999968	-0.366028	0.999825
PNW75606	-0.259918	0.999968	0.101654	0.999825
PNW75608	-0.661103	0.999968	-0.382197	0.999825
PNW75614	-0.112944	0.999968	0.963815	0.999825
PNW75616	-0.146299	0.999968	-0.785781	0.999825
PNW75617	0.179662	0.999968	-0.226528	0.999825
PNW75620	0.328792	0.999968	1.18161	0.999825
PNW75625	0.0605637	0.999968	0.308133	0.999825
PNW75630	-0.20659	0.999968	-0.823077	0.999825
PNW75633	-0.0101558	0.999968	-0.121454	0.999825
PNW75636	-0.125564	0.999968	-1.67388	0.912845
PNW75646	-0.042556	0.999968	1.6118	0.999825
PNW75651	0.768251	0.999968	0.325107	0.999825
PNW75652	-0.701846	0.999968	-0.563229	0.999825
PNW75653	-0.701846	0.999968	-0.563229	0.999825
PNW75655	0.0424496	0.999968	-0.75299	0.999825
PNW75659	-0.882783	0.999968	0.673799	0.999825
PNW75662	1.34766	3.52557e-07	0.000458276	0.999825
PNW75663	-0.719992	0.999968	0.420013	0.999825
PNW75664	-0.114049	0.999968	-1.15312	0.999825
PNW75665	0.122781	0.999968	-0.0970465	0.999825
PNW75667	1.0397	0.999968	-0.35376	0.999825
PNW75668	0.510972	0.999968	-0.189968	0.999825
PNW75677	-0.0628333	0.999968	-0.121928	0.999825
PNW75679	0.550348	0.999968	-0.38078	0.999825
PNW75680	0.129593	0.999968	0.274248	0.999825
PNW75683	0.0823299	0.999968	0.208521	0.999825
PNW75685	-0.487287	0.999968	1.48825	0.999825
PNW75686	0.974651	0.999968	0.000309859	0.999825
PNW75688	-0.797167	0.999968	0.0629237	0.999825
PNW75691	0.11597	0.999968	-0.447087	0.999825
PNW75693	-0.210814	0.999968	-1.14901	0.471262
PNW75695	0.0136485	0.999968	0.0631005	0.999825
PNW75701	-0.385823	0.999968	-0.308349	0.999825
PNW75704	-0.340634	0.999968	-0.314542	0.999825
PNW75706	0.161862	0.999968	-0.1355	0.999825
PNW75707	0.350487	0.999968	-0.693675	0.999825
PNW75709	-0.0531389	0.999968	0.572121	0.999825
PNW75710	1.20849	1.65525e-05	-0.29591	0.999825
PNW75713	2.56011	0.669713	-0.220323	0.999825
PNW75716	-0.232364	0.999968	0.454264	0.999825
PNW75723	0.0247312	0.999968	0.269231	0.999825
PNW75726	-0.0255902	0.999968	-0.32452	0.999825
PNW75727	0.0471653	0.999968	-0.204556	0.999825
PNW75730	0.237642	0.999968	-0.0636112	0.999825
PNW75731	0.199617	0.999968	-0.380188	0.999825
PNW75736	0.0522102	0.999968	-0.173151	0.999825
PNW75739	-0.298961	0.999968	-0.272981	0.999825
PNW75764	0.429281	0.999968	-0.618014	0.999825
PNW75765	0.256443	0.999968	0.101222	0.999825
PNW75766	0.344693	0.999968	0.0845499	0.999825
PNW75778	-0.0316615	0.999968	-0.00588669	0.999825
PNW75786	-0.189976	0.999968	0.284078	0.999825
PNW75794	-0.0900916	0.999968	0.0390245	0.999825
PNW75793	-0.184185	0.999968	0.0944539	0.999825
PNW75795	-0.138388	0.999968	0.0640131	0.999825
PNW75798	-0.399492	0.999968	0.267005	0.999825
PNW75805	-0.152919	0.999968	0.630532	0.999825
PNW75817	-0.117826	0.999968	-0.904216	0.999825
PNW75821	-0.228502	0.999968	0.026492	0.999825
PNW75831	-0.317304	0.999968	-0.662523	0.999825
PNW75836	-0.0122354	0.999968	-0.203148	0.999825
PNW75837	0.13176	0.999968	-0.926911	0.999825
PNW75840	0.121949	0.999968	0.118094	0.999825
PNW75841	-0.182851	0.999968	1.22924	0.999825
PNW75844	0.177809	0.999968	-0.0896592	0.999825
PNW75847	1.22009	0.999968	0.433075	0.999825
PNW75848	-0.470359	0.999968	-0.467731	0.999825
PNW75850	-0.898347	0.999968	-0.132981	0.999825
PNW75851	0.505841	0.999968	-0.683284	0.999825
PNW75852	-0.291791	0.999968	-0.00630192	0.999825
PNW75858	0.11137	0.999968	-0.337686	0.999825
PNW75860	1.22027	0.999968	1.26616	0.999825
PNW75878	-0.888068	0.999968	1.08159	0.999825
PNW75881	-0.431057	0.999968	1.84397	0.999825
PNW75884	0.0689185	0.999968	-0.313221	0.999825
PNW75893	-0.777167	0.999968	-1.06326	0.999825
PNW75895	0.140329	0.999968	0.516286	0.999825
PNW75897	-0.365653	0.999968	0.322903	0.999825
PNW75900	1.15555	0.999968	0.211011	0.999825
PNW75905	0.109573	0.999968	-1.40706	0.999825
PNW75909	-0.484487	0.999968	1.06998	0.999825
PNW75910	-0.326474	0.999968	0.92423	0.999825
PNW75913	-0.422343	0.999968	0.130893	0.999825
PNW75914	-0.398933	0.999968	-1.57404	0.999825
PNW75919	0.653288	0.999968	0.273488	0.999825
PNW75920	0.349879	0.999968	0.0594595	0.999825
PNW75921	0.430753	0.999968	-0.702732	0.999825
PNW75922	-0.288751	0.999968	-1.21848	0.999825
PNW75923	0.509101	0.999968	-0.571031	0.999825
PNW75924	-0.712664	0.999968	1.24546	0.999825
PNW75928	0.587013	0.999968	1.5396	0.750544
PNW75929	0.0712256	0.999968	0.177407	0.999825
PNW75931	-0.154236	0.999968	0.214006	0.999825
PNW75930	-0.154236	0.999968	0.214006	0.999825
PNW75932	0.190446	0.999968	0.0869034	0.999825
PNW75933	-0.095601	0.999968	-0.369898	0.999825
PNW75935	-0.119241	0.999968	0.833172	0.999825
PNW75946	-0.287825	0.999968	1.21472	0.999825
PNW75951	-0.416921	0.999968	-0.0103973	0.999825
PNW75953	-0.299101	0.999968	0.217544	0.999825
PNW75954	0.846152	0.999968	1.9938	0.999825
PNW75956	0.382534	0.999968	-0.505909	0.999825
PNW75955	0.642598	0.999968	0.0163136	0.999825
PNW75958	-0.177788	0.999968	0.427385	0.999825
PNW75961	0.263141	0.999968	0.160835	0.999825
PNW75964	0.0860184	0.999968	0.326914	0.999825
PNW75963	0.0552038	0.999968	0.305884	0.999825
PNW75967	-0.613452	0.999968	-0.228715	0.999825
PNW75968	0.00623019	0.999968	0.206999	0.999825
PNW75970	0.0145055	0.999968	1.50676	0.999825
PNW75972	1.55957	0.781158	0.777218	0.999825
PNW75973	0.183694	0.999968	0.0996648	0.999825
PNW75974	2.13701	0.999968	-0.15105	0.999825
PNW75975	0.207727	0.999968	1.08902	0.999825
PNW75978	-0.486782	0.999968	0.436655	0.999825
PNW75984	0.151785	0.999968	-0.563693	0.999825
PNW75985	-0.50309	0.999968	0.147766	0.999825
PNW75994	-0.0902792	0.999968	-0.332814	0.999825
PNW75995	-0.401343	0.999968	-1.11908	0.999825
PNW75997	-0.0398177	0.999968	0.214757	0.999825
PNW76000	0.48678	0.999968	0.181997	0.999825
PNW76005	0.652779	0.775618	0.150119	0.999825
PNW76011	-0.0809022	0.999968	-1.77464	0.999825
PNW76014	-0.375239	0.999968	1.09627	0.467335
PNW76015	0.11775	0.999968	1.91162	0.999825
PNW76018	-0.206354	0.999968	-0.630032	0.999825
PNW76019	-0.117677	0.999968	-0.294584	0.999825
PNW76022	0.00821801	0.999968	-0.633783	0.999825
PNW76023	0.131051	0.999968	0.244084	0.999825
PNW76024	0.573751	0.999968	0.641574	0.999825
PNW76034	0.263316	0.999968	-0.00743764	0.999825
PNW76042	0.0554073	0.999968	0.272188	0.999825
PNW76044	-0.0683821	0.999968	1.66717	0.999825
PNW76047	-0.181647	0.999968	0.351304	0.999825
PNW76048	-0.16373	0.999968	-0.0888164	0.999825
PNW76049	-0.271855	0.999968	0.175282	0.999825
PNW76052	-0.469423	0.999968	-0.556127	0.999825
PNW76055	0.202341	0.999968	-1.81642	0.999825
PNW76057	-0.116015	0.999968	-0.768869	0.999825
PNW76060	-0.344059	0.999968	-0.156613	0.999825
PNW76061	0.480594	0.999968	-0.148336	0.999825
PNW76064	0.595621	0.999968	-0.326002	0.999825
PNW76063	0.567117	0.999968	-0.364167	0.999825
PNW76062	0.62601	0.999968	-0.247973	0.999825
PNW76068	-0.285861	0.999968	-0.590387	0.999825
PNW76070	-0.421074	0.98007	-0.728201	0.999825
PNW76071	0.0711684	0.999968	0.220076	0.999825
PNW76081	-0.0214571	0.999968	0.296621	0.999825
PNW76082	-0.0521541	0.999968	0.304388	0.999825
PNW76083	-2.05578	0.287228	-0.526629	0.999825
PNW76085	-0.586189	0.227542	-1.1154	0.881952
PNW76091	-0.306984	0.999968	-0.112069	0.999825
PNW76094	-0.149378	0.999968	1.30937	0.999825
PNW76096	-0.17361	0.999968	-0.337751	0.999825
PNW76106	-0.76982	0.999968	-0.890881	0.999825
PNW76107	-0.76982	0.999968	-0.890881	0.999825
PNW76114	0.155067	0.999968	-0.60711	0.999825
PNW76115	1.19712	0.999968	0.166087	0.999825
PNW76130	0.140606	0.999968	-0.43119	0.999825
PNW76129	0.103624	0.999968	-0.421504	0.999825
PNW76131	-0.421218	0.999968	-0.389256	0.999825
PNW76133	-0.416419	0.999968	-0.035494	0.999825
PNW76134	-0.0177773	0.999968	-0.106407	0.999825
PNW76136	-0.744361	0.999968	-0.0132524	0.999825
PNW76137	0.00253292	0.999968	-0.313812	0.999825
PNW76138	0.263635	0.999968	-1.19806	0.999825
PNW76139	-0.45841	0.999968	0.592535	0.999825
PNW76141	-0.0940608	0.999968	0.125598	0.999825
PNW76144	-0.19561	0.999968	-0.185781	0.999825
PNW76156	1.2831	0.999968	0.44875	0.999825
PNW76165	0.143387	0.999968	-0.586587	0.999825
PNW76167	1.39384	0.0779351	0.123033	0.999825
PNW76178	-0.187982	0.999968	0.0869343	0.999825
PNW76181	-0.153183	0.999968	0.794061	0.975791
PNW76184	-0.178998	0.999968	-0.315709	0.999825
PNW76185	-0.00985411	0.999968	-0.0358042	0.999825
PNW76192	-0.549978	0.999968	-0.504499	0.999825
PNW76194	0.325615	0.999968	-0.258314	0.999825
PNW76199	-0.301241	0.999968	-0.78379	0.999825
PNW76201	0.0635891	0.999968	-0.463504	0.999825
PNW76210	0.494096	0.999968	-0.338333	0.999825
PNW76213	-0.0838182	0.999968	0.304031	0.999825
PNW76222	0.0438554	0.999968	-0.614823	0.999825
PNW76224	0.27733	0.999968	-0.0445449	0.999825
PNW76225	-0.682525	0.999968	2.46692	0.999825
PNW76229	-0.271816	0.999968	-0.195931	0.999825
PNW76230	-0.195471	0.999968	-0.360817	0.999825
PNW76232	0.036284	0.999968	1.39697	0.999825
PNW76238	-0.7044	0.999968	0.384701	0.999825
PNW76237	-0.74755	0.999968	0.405251	0.999825
PNW76243	0.145389	0.999968	-0.258521	0.999825
PNW76245	-0.249355	0.999968	-0.737811	0.999825
PNW76258	-0.0413553	0.999968	0.251514	0.999825
PNW76263	-0.311172	0.999968	-0.154076	0.999825
PNW76265	-0.155482	0.999968	0.642375	0.999825
PNW76266	1.98243	0.999968	0.53892	0.999825
PNW76268	-0.160722	0.999968	0.635966	0.999825
PNW76269	-0.230517	0.999968	0.338039	0.999825
PNW76275	-0.831662	0.999968	0.402126	0.999825
PNW76276	0.55975	0.999968	0.8737	0.999825
PNW76282	-0.0618509	0.999968	-0.336607	0.999825
PNW76284	0.428639	0.999968	-0.826138	0.999825
PNW76287	0.029693	0.999968	0.00527816	0.999825
PNW76288	-0.256659	0.999968	-0.501423	0.999825
PNW76289	-0.419004	0.999968	0.550688	0.999825
PNW76291	0.614735	0.999968	0.55397	0.999825
PNW76292	0.850039	0.999968	-0.55443	0.999825
PNW76296	-0.287293	0.999968	-0.114295	0.999825
PNW76315	-0.590909	0.999968	-1.86478	0.999825
PNW76314	-0.596005	0.999968	-1.83562	0.999825
PNW76316	0.304153	0.999968	-0.122942	0.999825
PNW76325	-0.373502	0.999968	-2.28507	0.999825
PNW76330	-0.6317	0.999968	-1.2314	0.999825
PNW76331	-0.6317	0.999968	-1.2314	0.999825
PNW76338	0.00780264	0.999968	0.120791	0.999825
PNW76339	-0.00954124	0.999968	-0.0131769	0.999825
PNW76342	0.282564	0.999968	0.133501	0.999825
PNW76351	-0.143904	0.999968	0.23573	0.999825
PNW76354	-0.422233	0.999968	-0.264327	0.999825
PNW73511	0.166857	0.999968	0.987964	0.999825
PNW73516	1.69879	1.11722e-07	0.679121	0.999825
PNW73521	0.525173	0.999968	0.314071	0.999825
PNW73523	0.0282063	0.999968	0.444054	0.999825
PNW73525	-0.250209	0.999968	-0.00266304	0.999825
PNW73532	-0.232907	0.999968	1.01264	0.999825
PNW73538	0.0895983	0.999968	0.232804	0.999825
PNW73539	-0.146047	0.999968	0.255407	0.999825
PNW73543	0.560757	0.999968	1.95351	0.999825
PNW73549	-0.419039	0.999968	0.0270468	0.999825
PNW73552	0.220239	0.999968	-0.931738	0.999825
PNW73553	0.22535	0.999968	-0.951578	0.999825
PNW73555	0.532819	0.999968	0.242441	0.999825
PNW73565	-0.0168939	0.999968	-0.18212	0.999825
PNW73577	-0.0515529	0.999968	1.28324	0.999825
PNW73584	0.487223	0.999968	-0.52439	0.999825
PNW73585	-0.386815	0.999968	-0.798388	0.999825
PNW73586	1.10719	0.999968	0.237687	0.999825
PNW73594	1.84962	0.999968	-1.21786	0.999825
PNW73597	2.12269	0.999968	-1.24512	0.999825
PNW73598	0.947987	0.999968	0.110217	0.999825
PNW73603	-0.729545	0.991509	0.0906107	0.999825
PNW73604	-0.667612	0.999968	0.144906	0.999825
PNW73605	-0.126247	0.999968	-1.28698	0.999825
PNW73608	-0.360539	0.999968	0.0596691	0.999825
PNW73610	-0.211998	0.999968	-0.0615487	0.999825
PNW73613	0.745802	0.999968	1.55574	0.999825
PNW73614	0.579714	0.999968	1.59511	0.999825
PNW73615	-0.110698	0.999968	-0.276635	0.999825
PNW73616	0.163592	0.999968	-0.912532	0.999825
PNW73618	-0.414602	0.999968	0.119378	0.999825
PNW73622	0.340618	0.999968	-0.278415	0.999825
PNW73623	-0.173774	0.999968	0.173207	0.999825
PNW73625	-0.306783	0.999968	-0.330781	0.999825
PNW73626	0.272198	0.999968	0.366211	0.999825
PNW73628	-0.242673	0.999968	-0.313903	0.999825
PNW73635	0.332339	0.999968	-0.0799382	0.999825
PNW73634	0.31165	0.999968	-0.065939	0.999825
PNW73636	0.188732	0.999968	-0.221115	0.999825
PNW73640	0.353166	0.999968	-1.06672	0.999825
PNW73645	1.79825	0.00241618	0.519462	0.999825
PNW73658	-0.299031	0.999968	-0.597873	0.999825
PNW73659	-0.349535	0.999968	0.0646584	0.999825
PNW73662	-0.212579	0.999968	0.130169	0.999825
PNW73664	-1.29666	0.999968	0.623782	0.999825
PNW73665	0.00339424	0.999968	0.0655756	0.999825
PNW73667	-0.0111877	0.999968	-1.04459	0.999825
PNW73668	0.0418889	0.999968	-0.14436	0.999825
PNW73670	-0.234993	0.999968	-0.158577	0.999825
PNW73682	-0.509416	0.999968	0.314364	0.999825
PNW73683	0.14165	0.999968	1.13474	0.999825
PNW73686	0.526888	0.999968	1.3859	0.987307
PNW73691	1.28547	7.23033e-07	-0.265727	0.999825
PNW73693	0.840707	0.999968	-0.95281	0.999825
PNW73694	0.321877	0.999968	0.506776	0.999825
PNW73695	-0.0997327	0.999968	0.0137158	0.999825
PNW73696	-0.0267112	0.999968	0.109386	0.999825
PNW73697	1.13347	0.000138792	-0.286258	0.999825
PNW73704	-0.645541	0.904505	-0.444386	0.999825
PNW73705	-0.0380941	0.999968	-0.253122	0.999825
PNW73709	0.0898122	0.999968	0.228922	0.999825
PNW73710	-1.12686	0.999968	-0.0597057	0.999825
PNW73712	-0.301519	0.999968	0.0614411	0.999825
PNW73713	-0.301519	0.999968	0.0614411	0.999825
PNW73714	-0.548792	0.999968	-0.343269	0.999825
PNW73718	0.109927	0.999968	-0.545333	0.999825
PNW73722	0.0350967	0.999968	-0.0727003	0.999825
PNW73724	-0.140624	0.999968	0.100639	0.999825
PNW73723	-0.140624	0.999968	0.100639	0.999825
PNW73725	-0.0616862	0.999968	-0.0103958	0.999825
PNW73726	0.417414	0.999968	0.403642	0.999825
PNW73727	0.125908	0.999968	-1.77684	0.999825
PNW73733	0.100834	0.999968	-0.190617	0.999825
PNW73739	0.254867	0.999968	0.852382	0.999825
PNW73742	1.86968	7.09684e-07	0.0965005	0.999825
PNW73748	-0.30263	0.999968	-0.127354	0.999825
PNW73755	-0.542358	0.999968	-0.920427	0.999825
PNW73754	-0.258738	0.999968	-1.1445	0.999825
PNW73756	-0.225337	0.999968	-0.167466	0.999825
PNW73759	-0.16172	0.999968	1.28714	0.999825
PNW73762	-0.588391	0.999968	-0.311738	0.999825
PNW73763	-0.259123	0.999968	0.0392746	0.999825
PNW73765	-0.409697	0.999968	0.0816742	0.999825
PNW73771	0.531803	0.999968	0.396855	0.999825
PNW73775	-0.14304	0.999968	-0.697847	0.999825
PNW73778	-0.24463	0.999968	-0.158248	0.999825
PNW73783	0.722733	0.877053	0.988953	0.999825
PNW73793	0.467578	0.999968	-0.26717	0.999825
PNW73795	0.0568046	0.999968	-2.35898	0.999825
PNW73796	-0.0732561	0.999968	-0.871364	0.999825
PNW73797	0.573631	0.999968	1.32676	0.999825
PNW73798	-0.280012	0.999968	0.951976	0.999825
PNW73799	-0.559725	0.999968	-0.463497	0.999825
PNW73803	0.702382	0.645669	-0.251955	0.999825
PNW73804	-1.05417	0.999968	0.716973	0.999825
PNW73805	1.15742	5.18769e-05	-0.178907	0.999825
PNW73806	-0.250634	0.999968	0.0225699	0.999825
PNW73808	-1.03928	0.999968	-0.737069	0.999825
PNW73814	1.28621	0.999968	0.0472747	0.999825
PNW73831	-0.277136	0.999968	-1.48598	0.999825
PNW73832	-0.190625	0.999968	-0.0381645	0.999825
PNW73833	-0.548354	0.999968	-0.887208	0.999825
PNW73837	0.48674	0.999968	1.55516	0.999825
PNW73836	0.48674	0.999968	1.55516	0.999825
PNW73840	0.155977	0.999968	0.572598	0.999825
PNW73841	-0.146388	0.999968	0.245104	0.999825
PNW73845	-0.037199	0.999968	1.41223	0.999825
PNW73848	0.181848	0.999968	-0.415751	0.999825
PNW73852	-0.167709	0.999968	-0.189753	0.999825
PNW73863	-0.289881	0.999968	1.25712	0.999825
PNW73864	-0.0806313	0.999968	-0.524245	0.999825
PNW73865	-0.288217	0.999968	0.431536	0.999825
PNW73868	-0.0721479	0.999968	0.310615	0.999825
PNW73869	0.165948	0.999968	0.0776107	0.999825
PNW73874	-0.115262	0.999968	-0.206999	0.999825
PNW73876	-0.267297	0.999968	0.105869	0.999825
PNW73881	-0.11526	0.999968	0.678802	0.999825
PNW73894	-0.15437	0.999968	-0.245416	0.999825
PNW73902	-0.782273	0.925264	-0.0625878	0.999825
PNW73903	-0.776975	0.944186	0.0803979	0.999825
PNW73905	-1.95817	0.411707	0.455652	0.999825
PNW73912	0.464695	0.999968	-0.0694359	0.999825
PNW73913	0.0951933	0.999968	-0.0908927	0.999825
PNW73914	-0.594576	0.999968	0.539465	0.999825
PNW73930	-0.0474648	0.999968	-0.0301392	0.999825
PNW73933	0.845577	0.999968	0.619923	0.999825
PNW73935	1.6267	0.640102	1.6974	0.999825
PNW73937	-0.252532	0.999968	1.79215	0.999825
PNW73945	0.181358	0.999968	-0.0975632	0.999825
PNW73949	-0.505149	0.999968	0.76541	0.999825
PNW73951	0.30258	0.999968	0.0283575	0.999825
PNW73966	-0.0798946	0.999968	-0.566351	0.999825
PNW73969	-0.843908	0.025188	-0.291389	0.999825
PNW73970	-0.843908	0.025188	-0.291389	0.999825
PNW73972	-0.2016	0.999968	0.226601	0.999825
PNW73971	-0.2016	0.999968	0.226601	0.999825
PNW73980	-0.24961	0.999968	0.969523	0.999825
PNW73985	0.799212	0.999968	1.63302	0.999825
PNW73989	0.108584	0.999968	-0.0912701	0.999825
PNW73990	0.108584	0.999968	-0.0912701	0.999825
PNW73992	-0.353809	0.999968	0.229589	0.999825
PNW73999	-0.306135	0.999968	-0.0539422	0.999825
PNW74000	-1.07454	0.999968	0.91536	0.999825
PNW74003	0.487302	0.999968	0.352575	0.999825
PNW74004	0.20922	0.999968	0.878938	0.999825
PNW74008	-0.00838131	0.999968	-0.0578768	0.999825
PNW74009	-0.083609	0.999968	-0.421589	0.999825
PNW74010	-0.230398	0.999968	-0.210005	0.999825
PNW74014	0.157595	0.999968	-0.656682	0.999825
PNW74015	-0.213501	0.999968	-0.221269	0.999825
PNW74019	0.559726	0.999968	-0.410955	0.999825
PNW74020	-0.212874	0.999968	0.235227	0.999825
PNW74029	0.024161	0.999968	-0.0359158	0.999825
PNW74035	0.10502	0.999968	0.888242	0.999825
PNW74036	0.109603	0.999968	1.29747	0.999825
PNW74049	-0.0929271	0.999968	-0.161291	0.999825
PNW74054	0.572162	0.999968	0.478759	0.999825
PNW74056	-0.273969	0.999968	0.0825018	0.999825
PNW74057	-0.327242	0.999968	0.111115	0.999825
PNW74063	0.533534	0.999968	0.820393	0.999825
PNW74064	-0.03274	0.999968	0.0434964	0.999825
PNW74065	-0.531315	0.999968	-0.152379	0.999825
PNW74066	-0.493654	0.999968	-0.0613692	0.999825
PNW74069	-0.109345	0.999968	1.08988	0.999825
PNW74072	-0.195672	0.999968	0.438529	0.999825
PNW74073	-0.146676	0.999968	0.222155	0.999825
PNW74075	0.327101	0.999968	0.29061	0.999825
PNW74078	0.622969	0.999968	0.577883	0.999825
PNW74088	-0.0433505	0.999968	-1.35752	0.999825
PNW74089	-0.164523	0.999968	-0.7059	0.999825
PNW74092	-0.812676	0.999968	0.100285	0.999825
PNW74093	-0.869112	0.999968	0.0903347	0.999825
PNW74091	-0.869112	0.999968	0.0903347	0.999825
PNW74095	-0.289854	0.999968	-0.100146	0.999825
PNW74096	-0.289854	0.999968	-0.100146	0.999825
PNW74097	-0.451112	0.999968	-1.2709	0.999825
PNW74098	-0.103017	0.999968	0.0973732	0.999825
PNW74101	0.987639	0.999968	-1.49642	0.999825
PNW74102	0.0714557	0.999968	0.0653423	0.999825
PNW74103	-0.441936	0.999968	0.359058	0.999825
PNW74105	0.575573	0.999968	0.182678	0.999825
PNW74104	0.567137	0.999968	0.177345	0.999825
PNW74117	0.909296	0.999968	2.00144	0.999825
PNW74118	0.237992	0.999968	-0.0388586	0.999825
PNW74121	0.684076	0.999968	0.320981	0.999825
PNW74124	1.26332	0.0946629	-0.268003	0.999825
PNW74127	0.734231	0.999968	0.905169	0.626311
PNW74126	0.734231	0.999968	0.905169	0.626311
PNW74130	0.27729	0.999968	-0.65694	0.999825
PNW74131	-0.0416371	0.999968	0.0716481	0.999825
PNW74133	-0.285726	0.999968	0.474614	0.999825
PNW74132	-0.280837	0.999968	0.475177	0.999825
PNW74134	-0.0477719	0.999968	-0.0969359	0.999825
PNW74138	0.818523	0.999968	-0.435244	0.999825
PNW74140	-0.222269	0.999968	-1.31775	0.999825
PNW74141	1.24219	0.999968	0.450488	0.999825
PNW74142	-0.116616	0.999968	0.565211	0.999825
PNW74143	-0.0311696	0.999968	0.128046	0.999825
PNW74144	-0.337305	0.999968	-0.446286	0.999825
PNW74145	-0.177593	0.999968	1.27125	0.999825
PNW74148	-0.504119	0.999968	-0.0491785	0.999825
PNW74157	-0.854571	0.999968	0.342246	0.999825
PNW74156	-0.855731	0.999968	0.338805	0.999825
PNW74158	0.156027	0.999968	-0.495828	0.999825
PNW74165	-0.285402	0.999968	0.243689	0.999825
PNW74164	-0.339145	0.999968	0.134519	0.999825
PNW74163	-0.281543	0.999968	0.113308	0.999825
PNW74170	-0.202993	0.999968	-0.768224	0.999825
PNW74171	-0.981636	0.59534	-0.024462	0.999825
PNW74180	-1.68842	0.999968	-0.334202	0.999825
PNW74179	-1.72243	0.999968	-0.351783	0.999825
PNW74184	0.287828	0.999968	-0.209733	0.999825
PNW74186	-0.864448	0.999968	-0.0799118	0.999825
PNW74187	0.161816	0.999968	0.208973	0.999825
PNW74193	0.717525	0.999968	-0.533451	0.999825
PNW74194	0.760374	0.999968	-0.381095	0.999825
PNW74199	0.218448	0.999968	0.0326246	0.999825
PNW74201	0.563832	0.999968	-0.485925	0.999825
PNW74203	0.569825	0.999968	1.30236	0.101319
PNW74206	0.480221	0.999968	0.478922	0.912845
PNW74207	-0.256629	0.999968	0.973539	0.999825
PNW74225	0.194683	0.999968	-0.362876	0.999825
PNW74228	2.38598	3.21568e-20	0.533149	0.999825
PNW74229	-0.843849	0.999968	0.457195	0.999825
PNW74230	0.0704761	0.999968	1.54008	0.999825
PNW74234	0.0612603	0.999968	1.54173	0.999825
PNW74231	0.0984007	0.999968	1.55421	0.999825
PNW74232	0.0775835	0.999968	1.55184	0.999825
PNW74233	0.0717579	0.999968	1.55054	0.999825
PNW74236	-0.207617	0.999968	0.447198	0.999825
PNW74237	-0.124902	0.999968	-0.684649	0.999825
PNW74238	-0.375053	0.999968	-0.0218637	0.999825
PNW74239	-0.516839	0.999968	0.110592	0.999825
PNW74240	-0.24612	0.999968	-1.20447	0.999825
PNW74244	0.327158	0.999968	2.00423	0.626311
PNW74249	-0.453104	0.999968	0.170089	0.999825
PNW74250	-0.14419	0.999968	-0.0453425	0.999825
PNW74256	0.140333	0.999968	0.47744	0.999825
PNW74263	0.143286	0.999968	0.0475092	0.999825
PNW74265	0.220928	0.999968	-0.196942	0.999825
PNW74269	0.153338	0.999968	-0.761771	0.999825
PNW74270	-0.111399	0.999968	-1.01709	0.999825
PNW74271	0.218791	0.999968	-0.395956	0.999825
PNW74272	0.365493	0.999968	0.107316	0.999825
PNW74276	-0.353185	0.999968	0.0153405	0.999825
PNW74296	-0.629194	0.999968	0.293227	0.999825
PNW74295	-0.604413	0.999968	0.456246	0.999825
PNW74298	0.19701	0.999968	-0.0375293	0.999825
PNW74299	0.508912	0.999968	-0.0552522	0.999825
PNW74303	0.218954	0.999968	0.235374	0.999825
PNW74307	0.540864	0.999968	0.160507	0.999825
PNW74308	-0.370687	0.999968	-0.0829178	0.999825
PNW74314	-1.47607	0.54004	-0.399507	0.999825
PNW74318	-0.0528984	0.999968	0.8062	0.999825
PNW74319	-0.366677	0.999968	0.226362	0.999825
PNW74324	-0.271206	0.999968	0.00814509	0.999825
PNW74326	1.2825	0.612827	0.464268	0.999825
PNW74328	0.177571	0.999968	0.00421716	0.999825
PNW74329	0.0295265	0.999968	0.0629731	0.999825
PNW74331	-0.613346	0.999968	-0.181691	0.999825
PNW74333	-0.55642	0.999968	0.977352	0.999825
PNW74332	-0.55642	0.999968	0.977352	0.999825
PNW74340	-0.0892954	0.999968	-0.510914	0.999825
PNW74339	-0.0892954	0.999968	-0.510914	0.999825
PNW74342	-0.328857	0.999968	0.873652	0.942478
PNW74343	0.490071	0.999968	0.260464	0.999825
PNW74349	0.457122	0.999968	0.422806	0.999825
PNW74352	-0.0753126	0.999968	-0.803257	0.999825
PNW74354	-1.05516	0.999968	-0.245854	0.999825
PNW74353	-1.05516	0.999968	-0.245854	0.999825
PNW74356	1.1971	0.999968	-0.0874785	0.999825
PNW74357	-0.698667	0.999968	0.798986	0.912845
PNW74358	-0.580892	0.999968	0.712081	0.999825
PNW74359	0.0229519	0.999968	0.0771911	0.999825
PNW74361	-1.74048	0.936062	0.591989	0.999825
PNW74363	-1.79292	0.999968	0.79818	0.999825
PNW74364	-1.42133	0.999968	0.795304	0.999825
PNW74366	0.248449	0.999968	0.179231	0.999825
PNW74372	-0.450093	0.999968	0.195989	0.999825
PNW74379	0.420066	0.999968	0.129969	0.999825
PNW74390	0.234282	0.999968	0.518679	0.999825
PNW74391	0.0477517	0.999968	0.693292	0.999825
PNW74394	-0.00998752	0.999968	-0.363812	0.999825
PNW74395	0.0143996	0.999968	-0.641017	0.999825
PNW74396	-0.406811	0.999968	-0.15448	0.999825
PNW74401	0.0246774	0.999968	0.272198	0.999825
PNW74407	0.145715	0.999968	0.423394	0.999825
PNW74408	0.138297	0.999968	-0.0831837	0.999825
PNW74410	-0.0653286	0.999968	0.0678763	0.999825
PNW74411	-0.42786	0.999968	0.937326	0.999825
PNW74419	-0.148922	0.999968	0.715563	0.999825
PNW74418	-0.191043	0.999968	0.730406	0.999825
PNW74420	-0.615024	0.999968	-1.59493	0.999825
PNW72832	-0.302755	0.999968	1.09915	0.999825
PNW72831	-0.302755	0.999968	1.09915	0.999825
PNW72840	-0.435443	0.999968	-0.706801	0.999825
PNW72841	1.32549	0.999968	-1.14962	0.999825
PNW72852	-0.955605	0.999968	-0.14734	0.999825
PNW72855	-0.49792	0.999968	0.522532	0.999825
PNW72857	0.262674	0.999968	0.296359	0.999825
PNW72864	-0.00599512	0.999968	-0.286647	0.999825
PNW72865	1.82868	0.522637	1.55298	0.999825
PNW72875	-0.102486	0.999968	0.38152	0.999825
PNW72880	0.11596	0.999968	-1.03195	0.999825
PNW72881	0.340819	0.999968	-0.867595	0.999825
PNW72887	-0.381619	0.999968	-0.0245237	0.999825
PNW72893	-0.598466	0.999968	1.70586	0.999825
PNW72895	-0.187324	0.999968	1.00675	0.999825
PNW72903	-0.579779	0.999968	-0.89634	0.999825
PNW72906	-0.237426	0.999968	0.146886	0.999825
PNW72909	-0.319504	0.999968	-0.0559768	0.999825
PNW72911	-0.0126191	0.999968	-0.216391	0.999825
PNW72917	0.150233	0.999968	0.0692021	0.999825
PNW72920	0.137916	0.999968	-0.618239	0.999825
PNW72923	-0.341942	0.999968	0.241984	0.999825
PNW72924	-0.341942	0.999968	0.241984	0.999825
PNW72926	0.575514	0.999968	0.84999	0.999825
PNW72940	-0.0589257	0.999968	-0.108966	0.999825
PNW72941	0.203919	0.999968	1.35043	0.999825
PNW72943	0.26271	0.999968	-0.155042	0.999825
PNW72946	-0.412541	0.999968	-1.16705	0.999825
PNW72948	-0.427316	0.999968	-0.235185	0.999825
PNW72949	0.656082	0.999968	-0.974479	0.999825
PNW72958	0.646192	0.999968	0.273439	0.999825
PNW72959	-0.419975	0.999968	0.420501	0.999825
PNW72970	0.169505	0.999968	0.965103	0.999825
PNW72973	-0.0536955	0.999968	-0.273848	0.999825
PNW72974	0.329506	0.999968	-0.127889	0.999825
PNW72975	-0.219804	0.999968	-0.45389	0.999825
PNW72976	-0.20786	0.999968	-0.460755	0.999825
PNW72977	-0.333626	0.999968	-0.866965	0.999825
PNW72980	-0.237173	0.999968	-1.62847	0.999825
PNW72981	-0.291903	0.999968	0.92812	0.999825
PNW72982	0.0235868	0.999968	0.0326558	0.999825
PNW72985	-0.18222	0.999968	-0.476641	0.999825
PNW72986	0.170517	0.999968	0.0603801	0.999825
PNW72987	-0.493806	0.999968	-0.446938	0.999825
PNW72990	0.178072	0.999968	0.180418	0.999825
PNW72995	-0.334644	0.999968	-0.199931	0.999825
PNW72998	0.0541615	0.999968	0.741249	0.999825
PNW72999	0.0225673	0.999968	0.742875	0.999825
PNW73000	-0.263601	0.999968	0.605908	0.999825
PNW73001	-0.0662501	0.999968	0.319607	0.999825
PNW73002	0.00364838	0.999968	0.448281	0.999825
PNW73015	0.955954	0.999968	0.362447	0.999825
PNW73028	-0.0339021	0.999968	-1.34959	0.912845
PNW73031	-0.584929	0.999968	1.02422	0.999825
PNW73040	0.12393	0.999968	0.819641	0.999825
PNW73041	0.0357183	0.999968	0.991155	0.999825
PNW73043	0.390888	0.999968	-0.242188	0.999825
PNW73044	-0.532447	0.999968	-0.127259	0.999825
PNW73045	-0.140095	0.999968	0.483623	0.999825
PNW73050	-0.0223643	0.999968	1.66958	0.999825
PNW73055	-0.340125	0.999968	-0.975923	0.999825
PNW73056	0.00547511	0.999968	-0.508583	0.999825
PNW73062	-0.526295	0.999968	1.15504	0.999825
PNW73063	-1.1846	0.999968	0.507433	0.999825
PNW73064	0.47236	0.999968	-0.552289	0.999825
PNW73065	1.11377	0.981191	-0.427543	0.999825
PNW73068	0.17718	0.999968	0.216862	0.999825
PNW73069	0.118156	0.999968	2.22827	0.999825
PNW73071	1.09717	0.999968	1.37591	0.999825
PNW73072	0.315378	0.999968	0.417283	0.999825
PNW73073	-0.0325813	0.999968	-0.141784	0.999825
PNW73075	1.16237	0.000344449	-0.306983	0.999825
PNW73081	-0.0672984	0.999968	1.03979	0.999825
PNW73082	0.125316	0.999968	0.740369	0.999825
PNW73085	-0.298895	0.999968	-0.468557	0.999825
PNW73100	-1.06483	0.999968	-0.651066	0.999825
PNW73105	0.0357021	0.999968	-0.586432	0.999825
PNW73106	-0.717307	0.999968	-0.0734805	0.999825
PNW73109	0.00350551	0.999968	-0.136575	0.999825
PNW73110	-0.201219	0.999968	-0.452661	0.999825
PNW73111	-0.142181	0.999968	0.071218	0.999825
PNW73113	0.0309268	0.999968	0.105903	0.999825
PNW73114	0.0309268	0.999968	0.105903	0.999825
PNW73116	0.0814598	0.999968	-0.507418	0.999825
PNW73118	-0.91997	0.999968	0.660398	0.999825
PNW73120	-0.243864	0.999968	0.203638	0.999825
PNW73121	-0.358338	0.999968	0.181523	0.999825
PNW73124	-0.405704	0.999968	-0.815147	0.999825
PNW73125	0.560801	0.999968	0.0637532	0.999825
PNW73126	0.353441	0.999968	-0.479098	0.999825
PNW73128	0.8345	0.999968	-0.45044	0.999825
PNW73130	1.21114	0.999968	-0.205328	0.999825
PNW73136	-0.508507	0.999968	-0.446682	0.999825
PNW73142	-0.749498	0.999968	-0.258957	0.999825
PNW73143	-0.0725534	0.999968	-0.206852	0.999825
PNW73146	-0.0358071	0.999968	-0.035543	0.999825
PNW73147	-0.470656	0.999968	-0.39525	0.999825
PNW73149	-0.712521	0.567262	-0.755223	0.999825
PNW73152	-0.0398918	0.999968	0.162869	0.999825
PNW73157	0.107995	0.999968	0.382462	0.999825
PNW73162	0.0103415	0.999968	-0.476554	0.999825
PNW73163	0.0334905	0.999968	-0.4557	0.999825
PNW73164	0.769243	0.999968	0.482254	0.999825
PNW73166	1.07942	7.95343e-05	-0.252273	0.999825
PNW73173	0.24402	0.999968	0.402109	0.999825
PNW73176	0.320497	0.999968	-1.44131	0.999825
PNW73200	-0.0855123	0.999968	0.44998	0.999825
PNW73205	0.148756	0.999968	0.437624	0.999825
PNW73204	0.116566	0.999968	0.390434	0.999825
PNW73206	1.10672	0.999968	-0.138792	0.999825
PNW73210	0.131086	0.999968	0.501641	0.999825
PNW73212	0.208797	0.999968	-0.289739	0.999825
PNW73214	-0.276776	0.999968	0.54091	0.999825
PNW73216	0.699236	0.999968	0.405144	0.999825
PNW73217	0.991959	0.999968	0.485898	0.999825
PNW73221	0.826673	0.999968	0.00287221	0.999825
PNW73225	0.596592	0.999968	-0.00692669	0.999825
PNW73226	0.598751	0.999968	0.0113991	0.999825
PNW73227	0.391051	0.999968	0.147192	0.999825
PNW73228	0.379459	0.999968	0.145009	0.999825
PNW73236	-0.41078	0.999968	-0.0753455	0.999825
PNW73237	-0.297818	0.999968	-0.745702	0.999825
PNW73241	0.800399	0.999968	-0.0554912	0.999825
PNW73242	0.660517	0.999968	0.494292	0.999825
PNW73250	0.0313746	0.999968	0.642518	0.999825
PNW73255	0.0233185	0.999968	1.1445	0.999825
PNW73256	0.0233185	0.999968	1.1445	0.999825
PNW73261	-0.0838019	0.999968	1.94154	0.999825
PNW73268	-0.579288	0.999968	-0.257955	0.999825
PNW73267	-0.579288	0.999968	-0.257955	0.999825
PNW73266	0.0327687	0.999968	1.05306	0.999825
PNW73269	0.0266658	0.999968	0.341871	0.999825
PNW73288	0.316047	0.999968	0.445047	0.999825
PNW73291	0.668586	0.999968	0.640666	0.999825
PNW73290	0.668586	0.999968	0.640666	0.999825
PNW73294	0.00755029	0.999968	-0.347889	0.999825
PNW73295	-0.107732	0.999968	-0.797969	0.999825
PNW73304	-0.365993	0.999968	-0.428821	0.999825
PNW73306	-0.0999462	0.999968	-0.708938	0.999825
PNW73311	0.146376	0.999968	0.167311	0.999825
PNW73318	-0.0359153	0.999968	0.581651	0.999825
PNW73320	-0.585022	0.999968	1.3485	0.999825
PNW73322	-0.395283	0.999968	0.703173	0.999825
PNW73323	-0.685698	0.999968	0.977235	0.999825
PNW73325	-0.108316	0.999968	-0.929913	0.999825
PNW73330	-0.293466	0.999968	0.336273	0.999825
PNW73331	-0.171884	0.999968	-0.683554	0.999825
PNW73332	0.025002	0.999968	0.128923	0.999825
PNW73334	0.0598627	0.999968	0.267584	0.999825
PNW73336	0.466475	0.999968	1.30188	0.999825
PNW73337	-0.0171525	0.999968	1.43021	0.999825
PNW73342	-0.322059	0.999968	-0.1501	0.999825
PNW73348	0.279842	0.999968	0.958924	0.999825
PNW73352	0.058129	0.999968	-0.859799	0.999825
PNW73359	0.234076	0.999968	0.103205	0.999825
PNW73361	-0.772686	0.999968	0.414787	0.999825
PNW73362	-0.403391	0.999968	-0.798203	0.999825
PNW73363	-0.434094	0.999968	-0.159343	0.999825
PNW73364	-0.16283	0.999968	0.369993	0.999825
PNW73366	0.00984752	0.999968	-0.152513	0.999825
PNW73367	1.65093	0.172952	-0.677022	0.999825
PNW73369	-1.64621	0.00582024	0.497525	0.999825
PNW73368	-1.62339	0.00774076	0.958802	0.999825
PNW73370	-0.145108	0.999968	0.194035	0.999825
PNW73371	-0.145097	0.999968	0.608259	0.999825
PNW73377	1.55244	1.05003e-09	-0.124425	0.999825
PNW73383	0.199494	0.999968	-0.359265	0.999825
PNW73388	-0.0315462	0.999968	0.110019	0.999825
PNW73389	-0.683524	0.999968	1.06549	0.999825
PNW73394	0.0887146	0.999968	1.63376	0.999825
PNW73403	-1.08415	0.999968	0.286637	0.999825
PNW73405	-0.188215	0.999968	-0.472869	0.999825
PNW73410	1.36158	0.999968	0.135245	0.999825
PNW73412	-1.15847	0.999968	-0.295029	0.999825
PNW73413	0.467627	0.999968	-0.475614	0.999825
PNW73425	-0.0265631	0.999968	0.0184465	0.999825
PNW73426	-0.463168	0.999968	-0.0575556	0.999825
PNW73429	-0.239703	0.999968	-0.260288	0.999825
PNW73433	-0.0991056	0.999968	0.472063	0.999825
PNW73432	-0.180499	0.999968	0.571741	0.999825
PNW73436	0.0185568	0.999968	-0.111394	0.999825
PNW73439	-0.0374522	0.999968	-0.00517627	0.999825
PNW73447	-0.184868	0.999968	-0.394144	0.999825
PNW73450	-0.125078	0.999968	-0.608038	0.999825
PNW73457	0.164543	0.999968	0.663593	0.999825
PNW73473	0.446113	0.999968	0.208474	0.999825
PNW73477	-0.247485	0.999968	1.12153	0.999825
PNW73479	-0.030438	0.999968	0.400915	0.999825
PNW73487	-0.0391285	0.999968	0.841104	0.999825
PNW73488	-0.107306	0.999968	-2.04278	0.949176
PNW73489	0.040293	0.999968	-1.01649	0.999825
PNW73490	1.11582	0.999968	0.773423	0.999825
PNW73506	-0.120093	0.999968	0.0809273	0.999825
PNW73507	-0.122306	0.999968	0.102975	0.999825
PNW72572	-0.0629428	0.999968	-0.160365	0.999825
PNW72574	-0.0663496	0.999968	-0.161235	0.999825
PNW72575	0.307999	0.999968	1.69641	0.999825
PNW72576	0.199332	0.999968	0.144046	0.999825
PNW72578	0.213647	0.999968	-0.339389	0.999825
PNW72581	0.167385	0.999968	0.385264	0.999825
PNW72584	-2.76625	0.458265	-0.120309	0.999825
PNW72588	-0.559219	0.999968	-1.0922	0.999825
PNW72590	-0.118598	0.999968	-0.964175	0.999825
PNW72591	-0.210908	0.999968	0.469683	0.999825
PNW72593	-0.464542	0.999968	-0.171819	0.999825
PNW72604	0.293324	0.999968	-0.823697	0.999825
PNW72605	-0.302306	0.999968	-0.200768	0.999825
PNW72608	0.975034	0.00634537	0.090103	0.999825
PNW72609	-0.123193	0.999968	0.21737	0.999825
PNW72610	-0.121854	0.999968	0.213	0.999825
PNW72612	-0.920241	0.999968	-0.704894	0.999825
PNW72613	-0.920241	0.999968	-0.704894	0.999825
PNW72618	-0.106016	0.999968	-0.322726	0.999825
PNW72617	-0.11564	0.999968	-0.322773	0.999825
PNW72629	0.298737	0.999968	0.301202	0.999825
PNW72628	0.36261	0.999968	0.0729392	0.999825
PNW72627	0.352585	0.999968	0.178935	0.999825
PNW72634	-0.224083	0.999968	-1.14637	0.999825
PNW72635	-0.301688	0.999968	-1.14909	0.999825
PNW72636	0.123041	0.999968	-0.426049	0.999825
PNW72637	-0.784533	0.999968	1.63004	0.999825
PNW72644	-0.457893	0.999968	-0.333101	0.999825
PNW72646	0.276049	0.999968	0.841326	0.999825
PNW72649	-0.577097	0.999968	-0.18843	0.999825
PNW72650	0.449423	0.999968	0.313092	0.999825
PNW72651	-1.01838	0.999968	-0.113847	0.999825
PNW72654	0.359128	0.999968	0.273241	0.999825
PNW72671	0.629718	0.999968	0.0101157	0.999825
PNW72681	-0.266127	0.999968	1.44913	0.999825
PNW72682	-0.312752	0.999968	-0.110558	0.999825
PNW72683	-0.32569	0.999968	-0.116998	0.999825
PNW72689	0.710049	0.999968	0.223443	0.999825
PNW72690	0.594998	0.999968	-0.166374	0.999825
PNW72691	-0.286019	0.999968	-0.309914	0.999825
PNW72692	0.529335	0.999968	-0.386979	0.999825
PNW72693	-0.937023	0.999968	-0.171372	0.999825
PNW72696	-0.206628	0.999968	-0.743489	0.999825
PNW72697	-0.0546805	0.999968	-1.02468	0.999825
PNW72698	-0.223463	0.999968	-0.483525	0.999825
PNW72699	0.247054	0.999968	-1.33884	0.999825
PNW72700	0.197243	0.999968	-1.78864	0.999825
PNW72710	0.74525	0.999968	0.554639	0.999825
PNW72711	0.723325	0.999968	0.554591	0.999825
PNW72713	0.31996	0.999968	-2.45139	0.499349
PNW72719	-0.354027	0.999968	-1.7328	0.999825
PNW72720	-0.352062	0.999968	-1.77335	0.999825
PNW72723	0.249611	0.999968	1.97026	0.999825
PNW72728	-0.162584	0.999968	-0.711545	0.999825
PNW72727	-0.162584	0.999968	-0.711545	0.999825
PNW72731	-0.363878	0.999968	-0.187081	0.999825
PNW72737	0.0174276	0.999968	0.0257281	0.999825
PNW72739	-0.914268	0.999968	0.665363	0.999825
PNW72744	-0.0759883	0.999968	0.086077	0.999825
PNW72748	-0.80192	0.999968	-0.692539	0.999825
PNW72750	-0.0665513	0.999968	-0.445458	0.999825
PNW72749	-0.0780137	0.999968	-0.384989	0.999825
PNW72758	0.732964	0.999968	-0.154777	0.999825
PNW72759	0.732964	0.999968	-0.154777	0.999825
PNW72773	0.0913908	0.999968	0.164933	0.999825
PNW72774	0.0275636	0.999968	0.293215	0.999825
PNW72775	0.182902	0.999968	0.381786	0.999825
PNW72796	-0.228297	0.999968	0.00823253	0.999825
PNW72800	-0.0986338	0.999968	-0.281125	0.999825
PNW72802	-0.168715	0.999968	0.413327	0.999825
PNW72803	-0.278568	0.999968	0.165606	0.999825
PNW72815	-0.310903	0.999968	0.0504227	0.999825
PNW71137	-0.299218	0.999968	-0.534719	0.999825
PNW71140	-0.242608	0.999968	-0.62392	0.999825
PNW71141	-0.0327562	0.999968	-0.129067	0.999825
PNW71145	0.286685	0.999968	2.16131	0.999825
PNW71149	-0.0287442	0.999968	0.678387	0.999825
PNW71153	-0.228344	0.999968	0.907288	0.999825
PNW71154	-0.239334	0.999968	0.838076	0.999825
PNW71152	-0.201108	0.999968	0.911257	0.999825
PNW71163	-0.177754	0.999968	-0.426442	0.999825
PNW71164	-0.13826	0.999968	-0.678443	0.999825
PNW71168	-0.302124	0.999968	0.472488	0.999825
PNW71175	0.667542	0.999968	1.158	0.999825
PNW71186	0.403375	0.999968	-1.68744	0.999825
PNW71187	-0.11422	0.999968	-0.211971	0.999825
PNW71195	-1.14785	0.0513936	0.187939	0.999825
PNW71197	-0.939984	0.999968	-0.609214	0.999825
PNW71200	-0.169455	0.999968	-0.124583	0.999825
PNW71204	-1.43756	0.00190041	-0.455486	0.999825
PNW71205	-1.72292	0.000108619	-0.754919	0.999825
PNW71206	-0.281342	0.999968	0.213059	0.999825
PNW71212	-0.354528	0.999968	0.237955	0.999825
PNW71213	-0.00798732	0.999968	-0.760611	0.999825
PNW71215	-0.353774	0.999968	0.533372	0.999825
PNW71216	-0.406114	0.999968	0.308645	0.999825
PNW71220	-0.38114	0.999968	-0.507487	0.999825
PNW71226	0.0348356	0.999968	2.16392	0.999825
PNW71230	-0.0302146	0.999968	1.29974	0.999825
PNW71231	0.836868	0.999968	0.834541	0.999825
PNW71232	-1.47387	0.972499	1.6841	0.999825
PNW71236	-0.0883482	0.999968	0.619775	0.999825
PNW71241	-0.00486067	0.999968	-0.682663	0.999825
PNW71242	-0.116539	0.999968	0.491623	0.999825
PNW71243	-0.068363	0.999968	-0.282242	0.999825
PNW71251	0.142009	0.999968	0.0863707	0.999825
PNW71252	0.338229	0.999968	-0.722047	0.999825
PNW71258	0.5702	0.999968	0.135564	0.999825
PNW71259	-0.218369	0.999968	0.10946	0.999825
PNW71267	0.101244	0.999968	-1.32362	0.999825
PNW71269	-0.321037	0.999968	-0.626812	0.999825
PNW71279	0.754636	0.999968	1.18946	0.999825
PNW71278	0.309158	0.999968	1.45448	0.999825
PNW71281	-0.350284	0.999968	0.48005	0.999825
PNW71282	0.209466	0.999968	0.581165	0.999825
PNW71283	-0.173003	0.999968	-0.413009	0.999825
PNW71290	-0.570035	0.999968	0.633347	0.999825
PNW71294	0.82484	0.999968	-0.915262	0.999825
PNW71295	0.492906	0.999968	-0.543125	0.999825
PNW71299	0.172943	0.999968	-0.253286	0.999825
PNW71300	-0.568888	0.999968	0.473999	0.999825
PNW71302	0.00244356	0.999968	-0.31796	0.999825
PNW71303	0.136802	0.999968	-0.0616208	0.999825
PNW71305	-0.505898	0.999968	-0.107289	0.999825
PNW71306	0.0480482	0.999968	1.05055	0.999825
PNW71307	0.183461	0.999968	0.670177	0.999825
PNW71308	-0.758826	0.999968	-1.42151	0.999825
PNW71320	-1.0327	0.999968	1.63626	0.999825
PNW71321	-0.116133	0.999968	0.056949	0.999825
PNW71326	0.368716	0.999968	0.429269	0.999825
PNW71327	-0.21209	0.999968	-0.106203	0.999825
PNW71328	-0.362862	0.999968	0.900309	0.999825
PNW71330	0.502096	0.999968	0.58033	0.999825
PNW71331	1.23966	0.999968	-0.000324513	0.999825
PNW71334	-0.00247155	0.999968	0.0248987	0.999825
PNW71335	0.0394905	0.999968	-0.197733	0.999825
PNW71338	-0.143444	0.999968	-0.619312	0.999825
PNW71341	-0.158279	0.999968	-0.228968	0.999825
PNW71342	-0.226571	0.999968	-0.109838	0.999825
PNW71349	-0.0404611	0.999968	-0.883972	0.975195
PNW71348	-0.0404611	0.999968	-0.883972	0.975195
PNW71350	-0.140379	0.999968	-0.436337	0.999825
PNW71353	-0.167659	0.999968	-1.08151	0.999825
PNW71356	0.640376	0.429526	0.0491092	0.999825
PNW71368	0.133653	0.999968	-0.140633	0.999825
PNW71369	-0.258507	0.999968	0.142307	0.999825
PNW71370	-0.257383	0.999968	0.135377	0.999825
PNW71373	-0.124275	0.999968	0.137326	0.999825
PNW71375	0.53137	0.999968	0.101927	0.999825
PNW71376	0.00255341	0.999968	0.210566	0.999825
PNW71377	-0.0699486	0.999968	0.164775	0.999825
PNW71381	-0.344674	0.999968	0.373504	0.999825
PNW71383	-0.0980598	0.999968	0.504323	0.999825
PNW71385	-0.135393	0.999968	0.1337	0.999825
PNW71389	-0.257481	0.999968	0.323767	0.999825
PNW71391	-0.548323	0.999968	0.478208	0.999825
PNW71396	-0.0294054	0.999968	-0.0819541	0.999825
PNW71402	-0.365602	0.999968	0.648691	0.999825
PNW71404	-0.196666	0.999968	2.19536	0.999825
PNW71414	0.159942	0.999968	-0.173582	0.999825
PNW71416	-0.0360889	0.999968	0.0303004	0.999825
PNW71418	0.00760002	0.999968	-0.965157	0.999825
PNW71421	1.50037	0.999968	-0.665236	0.999825
PNW71422	0.386516	0.999968	-0.0399166	0.999825
PNW71429	-0.219128	0.999968	1.60245	0.999825
PNW71428	-0.215866	0.999968	1.58455	0.999825
PNW71431	-0.311075	0.999968	-0.203886	0.999825
PNW71434	-0.350117	0.999968	-1.08409	0.999825
PNW71437	-0.550374	0.999968	-0.229684	0.999825
PNW71435	-0.610802	0.999968	0.128974	0.999825
PNW71436	-0.567746	0.999968	-0.290155	0.999825
PNW71442	0.0741505	0.999968	-0.207335	0.999825
PNW71444	-0.161417	0.999968	-0.249743	0.999825
PNW71445	-0.589313	0.710605	-1.40337	0.999825
PNW71452	-0.180922	0.999968	-0.178848	0.999825
PNW71454	1.14638	0.999968	0.130682	0.999825
PNW71461	-0.574681	0.999968	-0.427118	0.999825
PNW71462	-0.751865	0.999968	-0.48094	0.999825
PNW71473	0.00730825	0.999968	-1.31935	0.999825
PNW71476	-0.122491	0.999968	-0.472313	0.999825
PNW71478	0.121229	0.999968	0.504156	0.999825
PNW71479	0.0839437	0.999968	0.491914	0.999825
PNW71482	0.300527	0.999968	-0.0204882	0.999825
PNW71483	-0.349175	0.999968	0.259568	0.999825
PNW71484	-0.56523	0.999968	-0.121862	0.999825
PNW71486	0.0147518	0.999968	0.38482	0.999825
PNW71487	-0.760351	0.999968	0.797452	0.999825
PNW71489	-0.244469	0.999968	-1.19296	0.999825
PNW71492	0.0488946	0.999968	1.51113	0.999825
PNW71493	0.0386059	0.999968	1.52771	0.999825
PNW71497	-0.0573367	0.999968	-0.951312	0.999825
PNW71498	1.27756	0.999968	-0.263401	0.999825
PNW71499	0.266605	0.999968	0.139778	0.999825
PNW71503	-0.122979	0.999968	-0.693076	0.999825
PNW71502	-0.0913621	0.999968	-0.768261	0.999825
PNW71504	-0.374985	0.999968	0.203374	0.999825
PNW71506	-0.667648	0.999968	0.786332	0.999825
PNW71508	-0.404769	0.999968	-0.459538	0.999825
PNW71509	0.153123	0.999968	0.832892	0.999825
PNW71510	0.407931	0.999968	0.496733	0.999825
PNW71511	-0.197087	0.999968	-0.010029	0.999825
PNW71515	0.133034	0.999968	-0.0355082	0.999825
PNW71519	0.781623	0.999968	-0.749033	0.999825
PNW71522	-0.0954944	0.999968	0.0346556	0.999825
PNW71526	-0.698283	0.999968	-0.323573	0.999825
PNW71527	-0.784581	0.999968	-0.401295	0.999825
PNW71528	0.915688	0.999968	0.0722908	0.999825
PNW71529	0.152531	0.999968	0.0253784	0.999825
PNW71530	0.00162716	0.999968	0.12071	0.999825
PNW71538	0.606573	0.999968	-1.23122	0.999825
PNW71540	0.457594	0.999968	0.165595	0.999825
PNW71541	-0.663874	0.999968	0.74619	0.999825
PNW71547	0.0950014	0.999968	-0.29311	0.999825
PNW71551	-0.18046	0.999968	-0.17669	0.999825
PNW71552	0.222833	0.999968	0.367183	0.999825
PNW71553	0.346481	0.999968	-0.588275	0.999825
PNW71559	0.407209	0.999968	0.0239761	0.999825
PNW71560	-0.224227	0.999968	-0.438607	0.999825
PNW71561	-0.253719	0.999968	-0.420684	0.999825
PNW71571	-0.289427	0.999968	-0.469593	0.999825
PNW71576	0.010992	0.999968	0.188161	0.999825
PNW71581	0.173494	0.999968	-0.0166447	0.999825
PNW71582	-0.252201	0.999968	-0.124355	0.999825
PNW71592	-1.63081	0.137348	-1.00276	0.999825
PNW71595	0.190792	0.999968	-0.373439	0.999825
PNW71600	0.692331	0.10133	-0.660951	0.999825
PNW71602	-0.257177	0.999968	0.0411004	0.999825
PNW71604	0.156532	0.999968	3.80207	0.0837313
PNW71605	-0.545477	0.999968	0.762468	0.999825
PNW71606	-0.714885	0.999968	0.783566	0.999825
PNW71610	0.12121	0.999968	0.880808	0.999825
PNW71611	-0.189382	0.999968	-0.47405	0.999825
PNW71612	0.344227	0.999968	-0.273021	0.999825
PNW71622	0.263651	0.999968	0.538029	0.999825
PNW71623	-0.218988	0.999968	-0.494628	0.999825
PNW71625	-0.218281	0.999968	-0.783949	0.999825
PNW71630	0.099001	0.999968	0.230766	0.999825
PNW71631	-0.0117693	0.999968	0.503928	0.999825
PNW71635	-0.278716	0.999968	0.427294	0.999825
PNW71638	0.387365	0.999968	-0.324943	0.999825
PNW71642	-0.317814	0.999968	0.240966	0.999825
PNW71643	-0.130342	0.999968	-0.341423	0.999825
PNW71649	-0.425457	0.999968	1.23248	0.999825
PNW71653	-0.22363	0.999968	0.425288	0.999825
PNW71665	-0.265385	0.999968	-0.125653	0.999825
PNW71668	-0.213447	0.999968	-0.894185	0.999825
PNW71669	-0.121235	0.999968	-0.601338	0.999825
PNW71671	-0.500707	0.999968	0.436678	0.999825
PNW71672	-0.488534	0.999968	0.450617	0.999825
PNW71673	0.802447	0.999968	0.0713241	0.999825
PNW71680	0.0153694	0.999968	1.59536	0.928935
PNW71682	0.212026	0.999968	-0.383625	0.999825
PNW71683	0.212026	0.999968	-0.383625	0.999825
PNW71684	-0.21354	0.999968	-0.154628	0.999825
PNW71685	-0.270371	0.999968	0.433766	0.999825
PNW71687	-0.610012	0.999968	1.80766	0.999825
PNW71690	-0.101801	0.999968	0.163687	0.999825
PNW71692	-0.55252	0.999968	0.080391	0.999825
PNW71693	0.177846	0.999968	0.534433	0.999825
PNW71695	0.243624	0.999968	1.04429	0.999825
PNW71699	0.337701	0.999968	-0.521395	0.999825
PNW71700	-0.256466	0.999968	-0.766012	0.999825
PNW71701	0.412369	0.999968	-0.00407304	0.999825
PNW71704	-0.127112	0.999968	-0.744783	0.999825
PNW71703	-0.127112	0.999968	-0.744783	0.999825
PNW71705	-0.451596	0.999968	-0.173247	0.999825
PNW71706	-0.3027	0.999968	-0.18656	0.999825
PNW71707	0.214055	0.999968	-0.134692	0.999825
PNW71709	0.0945795	0.999968	1.88875	0.999825
PNW71713	-0.534258	0.999968	0.13668	0.999825
PNW71715	0.522376	0.999968	0.502246	0.999825
PNW71717	-0.0128444	0.999968	-0.184851	0.999825
PNW71721	0.884834	0.0495613	-0.263403	0.999825
PNW71725	0.00830909	0.999968	-1.01744	0.999825
PNW71745	0.126734	0.999968	-0.569251	0.999825
PNW71749	0.519315	0.999968	-0.884207	0.999825
PNW71750	0.172744	0.999968	0.448845	0.999825
PNW71753	-0.0791635	0.999968	-0.153885	0.999825
PNW71757	-0.380693	0.999968	0.279715	0.999825
PNW71758	-0.302032	0.999968	1.14304	0.999825
PNW71759	-0.299819	0.999968	1.14304	0.999825
PNW71761	-0.697804	0.999968	-0.883517	0.999825
PNW71762	-0.00566307	0.999968	-0.666258	0.999825
PNW71763	-0.179294	0.999968	-0.280352	0.999825
PNW71765	-0.0717395	0.999968	-0.369696	0.999825
PNW71767	0.540754	0.999968	-0.122757	0.999825
PNW71766	0.540754	0.999968	-0.122757	0.999825
PNW71775	-0.0195118	0.999968	-2.2016	0.999825
PNW71774	-0.113923	0.999968	-2.1739	0.999825
PNW71777	0.0591515	0.999968	0.193177	0.999825
PNW71778	0.0771226	0.999968	0.315011	0.999825
PNW71782	0.249969	0.999968	-0.143768	0.999825
PNW71783	-0.244896	0.999968	-0.610605	0.999825
PNW71786	-0.313137	0.999968	0.195565	0.999825
PNW71792	-0.105656	0.999968	0.959723	0.999825
PNW71797	-0.0712358	0.999968	-0.667083	0.999825
PNW71800	1.32364	0.999968	-0.501643	0.999825
PNW71799	1.29298	0.999968	-0.533993	0.999825
PNW71802	-0.294859	0.999968	-0.329389	0.999825
PNW71803	-0.387915	0.999968	-1.37914	0.999825
PNW71804	0.470402	0.999968	0.375341	0.999825
PNW71809	-0.63874	0.999968	0.105844	0.999825
PNW71810	-0.423818	0.999968	-0.31395	0.999825
PNW71818	0.772352	0.966787	-1.12517	0.999825
PNW71821	-0.0754318	0.999968	-0.0217374	0.999825
PNW71832	0.608389	0.999968	0.714894	0.999825
PNW71834	0.264065	0.999968	0.0950235	0.999825
PNW71837	0.494988	0.999968	0.363714	0.999825
PNW71840	-0.438961	0.999968	-0.649477	0.999825
PNW71860	-0.0164907	0.999968	-1.22892	0.999825
PNW71869	0.048368	0.999968	0.370838	0.999825
PNW71875	0.158161	0.999968	0.813665	0.999825
PNW71878	0.145148	0.999968	-0.535311	0.999825
PNW71879	0.141164	0.999968	-0.512345	0.999825
PNW71890	-0.215777	0.999968	0.316814	0.999825
PNW71891	-0.297962	0.999968	-1.06583	0.999825
PNW71896	1.30693	0.999968	0.718756	0.999825
PNW71905	0.335574	0.999968	0.552661	0.999825
PNW71906	-0.193519	0.999968	-0.334899	0.999825
PNW71910	0.0688495	0.999968	0.51666	0.999825
PNW71917	-0.148946	0.999968	-0.000641009	0.999825
PNW71919	0.657598	0.999968	1.1734	0.999825
PNW71939	0.297379	0.999968	-0.669544	0.999825
PNW71945	0.145883	0.999968	0.515345	0.999825
PNW71965	0.204006	0.999968	-0.177021	0.999825
PNW71967	-1.01286	0.999968	-0.274467	0.999825
PNW71968	-0.111024	0.999968	-0.920776	0.999825
PNW71973	-0.128819	0.999968	0.255055	0.999825
PNW71976	-0.210087	0.999968	0.51113	0.999825
PNW71978	0.644954	0.999968	0.924502	0.999825
PNW71980	0.147501	0.999968	-0.87251	0.999825
PNW71981	-0.470725	0.999968	-0.155647	0.999825
PNW71982	0.611038	0.999968	-0.408123	0.999825
PNW71984	0.258154	0.999968	-0.0919505	0.999825
PNW71985	0.0292263	0.999968	-0.990481	0.999825
PNW71994	-0.721154	0.869309	-2.2475	0.975195
PNW71995	0.592313	0.999968	-1.08194	0.999825
PNW71997	-0.00496236	0.999968	-1.04153	0.999825
PNW71999	0.315432	0.999968	-0.158139	0.999825
PNW72000	0.125459	0.999968	0.43649	0.999825
PNW72003	-0.319276	0.999968	0.810823	0.999825
PNW72009	0.600536	0.999968	0.911862	0.999825
PNW72013	0.170095	0.999968	0.907731	0.999825
PNW72014	0.484808	0.999968	0.200745	0.999825
PNW72017	1.14725	0.40071	0.20095	0.999825
PNW72018	0.304753	0.999968	-1.68023	0.999825
PNW72021	0.236111	0.999968	-0.000800033	0.999825
PNW72025	-0.051564	0.999968	-0.0902283	0.999825
PNW72028	0.14603	0.999968	-1.05469	0.999825
PNW72029	0.145877	0.999968	0.843252	0.999825
PNW72033	0.343999	0.999968	0.0804074	0.999825
PNW72045	0.256508	0.999968	0.0698687	0.999825
PNW72046	0.505535	0.999968	1.16099	0.999825
PNW72049	-0.163534	0.999968	2.69456	0.426811
PNW72053	0.181615	0.999968	0.667496	0.999825
PNW72057	-0.035619	0.999968	0.320047	0.999825
PNW72060	-0.494726	0.999968	-0.687639	0.999825
PNW72063	0.0122524	0.999968	-1.85632	0.999825
PNW72069	0.131563	0.999968	0.4606	0.999825
PNW72070	-0.031189	0.999968	-1.33491	0.999825
PNW72073	-0.542173	0.999968	1.17664	0.999825
PNW72072	-0.545756	0.999968	1.17664	0.999825
PNW72074	-0.0799422	0.999968	-0.431122	0.999825
PNW72075	-0.363591	0.999968	-0.0418426	0.999825
PNW72078	0.605558	0.999968	1.7375	0.999825
PNW72079	-0.643921	0.999968	-0.448193	0.999825
PNW72080	-0.0472648	0.999968	-0.653896	0.999825
PNW72082	0.00665899	0.999968	-0.643757	0.999825
PNW72083	0.876931	0.999968	0.316633	0.999825
PNW72084	0.184365	0.999968	-0.31305	0.999825
PNW72091	-0.0320288	0.999968	0.67473	0.999825
PNW72092	-0.764091	0.999968	1.36757	0.999825
PNW72093	0.0468246	0.999968	0.290949	0.999825
PNW72102	0.19027	0.999968	0.548187	0.999825
PNW72103	0.21704	0.999968	0.555941	0.999825
PNW72105	1.07042	0.000990416	-0.0116734	0.999825
PNW72111	0.199216	0.999968	-0.970227	0.999825
PNW72112	0.199216	0.999968	-0.970227	0.999825
PNW72113	0.169261	0.999968	-0.168117	0.999825
PNW72115	-0.0213286	0.999968	-0.410704	0.999825
PNW72117	0.357513	0.999968	0.441105	0.999825
PNW72119	-1.88635	0.0246287	0.23969	0.999825
PNW72118	-1.99375	0.0174866	0.241105	0.999825
PNW72127	1.26537	0.999968	2.6133	0.999825
PNW72140	-0.206679	0.999968	-0.875697	0.999825
PNW72144	0.90678	0.999968	-0.0608165	0.999825
PNW72146	-0.0725859	0.999968	0.514241	0.999825
PNW72151	-0.210455	0.999968	-0.056896	0.999825
PNW72154	0.675052	0.999968	0.634355	0.999825
PNW72155	0.0410728	0.999968	1.32527	0.999825
PNW72158	0.567704	0.999968	0.447369	0.999825
PNW72159	0.0729645	0.999968	-0.254879	0.999825
PNW72166	0.0914706	0.999968	-0.501241	0.999825
PNW72167	-0.0744801	0.999968	0.0352073	0.999825
PNW72168	0.203407	0.999968	-0.257677	0.999825
PNW72169	0.0374952	0.999968	-0.641723	0.999825
PNW72170	0.193931	0.999968	-0.0619174	0.999825
PNW72182	0.745335	0.999968	0.712471	0.999825
PNW72185	0.625371	0.999968	1.65326	0.999825
PNW72187	0.117027	0.999968	-0.707574	0.999825
PNW72189	0.500226	0.999968	-0.143539	0.999825
PNW72192	0.79213	0.999968	0.295127	0.999825
PNW72194	-0.10433	0.999968	0.369896	0.999825
PNW72199	-0.624533	0.999968	0.0162777	0.999825
PNW72200	0.183444	0.999968	-0.213892	0.999825
PNW72201	-0.469017	0.999968	-0.633758	0.999825
PNW72208	-0.236944	0.999968	0.145559	0.999825
PNW72209	0.210219	0.999968	-0.10781	0.999825
PNW72211	0.140051	0.999968	1.6403	0.999825
PNW72213	-0.179453	0.999968	-0.0297113	0.999825
PNW72214	0.334325	0.999968	0.424765	0.999825
PNW72217	-0.129499	0.999968	0.470649	0.999825
PNW72218	-0.341505	0.999968	0.157455	0.999825
PNW72223	-0.127839	0.999968	-0.890697	0.999825
PNW72226	-0.268495	0.999968	1.36371	0.999825
PNW72227	0.412636	0.999968	-0.500871	0.999825
PNW72230	0.0508441	0.999968	-0.227303	0.999825
PNW72231	-1.00409	0.999968	-0.620334	0.999825
PNW72238	-0.599468	0.999968	0.561076	0.999825
PNW72242	0.578636	0.999968	0.806212	0.999825
PNW72250	-0.0107777	0.999968	1.22646	0.999825
PNW72254	0.0847948	0.999968	-0.212138	0.999825
PNW72257	0.176584	0.999968	-0.436442	0.999825
PNW72258	0.240389	0.999968	0.171624	0.999825
PNW72259	0.20722	0.999968	0.0525999	0.999825
PNW72260	-0.893174	0.944186	-0.732949	0.999825
PNW72262	-0.867419	0.999968	0.779645	0.999825
PNW72261	-0.867419	0.999968	0.779645	0.999825
PNW72263	-0.908669	0.999968	0.673096	0.999825
PNW72264	0.289995	0.999968	-0.992581	0.987307
PNW72269	-0.629531	0.999968	-4.28174	4.66263e-10
PNW72270	0.585956	0.999968	0.414754	0.999825
PNW72279	-0.467561	0.999968	-0.191724	0.999825
PNW72281	-0.714765	0.999968	0.111082	0.999825
PNW72282	0.323455	0.999968	-0.69785	0.999825
PNW72288	-0.889487	0.999968	1.41908	0.999825
PNW72291	-0.0661902	0.999968	-0.189154	0.999825
PNW72293	0.231347	0.999968	-0.011617	0.999825
PNW72298	0.226333	0.999968	-1.09899	0.999825
PNW72303	0.126363	0.999968	-0.0975886	0.999825
PNW72304	0.577967	0.999968	-0.0550951	0.999825
PNW72305	-0.210036	0.999968	-1.09766	0.166083
PNW72307	0.105444	0.999968	0.170801	0.999825
PNW72318	0.0236614	0.999968	0.385166	0.999825
PNW72322	-0.22262	0.999968	-0.0247939	0.999825
PNW72323	-0.11231	0.999968	-0.371208	0.999825
PNW72326	-0.0375645	0.999968	-1.53831	0.999825
PNW72327	0.00279663	0.999968	0.0850123	0.999825
PNW72328	-0.0569845	0.999968	-1.25854	0.859267
PNW72329	-0.0808812	0.999968	-1.32856	0.999825
PNW72330	-0.418374	0.999968	0.871753	0.999825
PNW72338	0.241266	0.999968	0.0454185	0.999825
PNW72341	1.16601	0.59534	-1.48123	0.999825
PNW72345	0.27107	0.999968	0.497091	0.999825
PNW72346	-0.236712	0.999968	0.668969	0.999825
PNW72347	-0.339391	0.999968	0.401476	0.999825
PNW72350	-0.354417	0.999968	-0.190699	0.999825
PNW72357	-1.10447	0.999968	-1.09661	0.999825
PNW72362	-0.234299	0.999968	0.0886482	0.999825
PNW72369	0.246215	0.999968	0.783946	0.999825
PNW72374	-1.74621	0.999968	-0.0688738	0.999825
PNW72375	-0.172862	0.999968	-1.62427	0.999825
PNW72376	-0.399536	0.999968	-0.320464	0.999825
PNW72377	0.0479252	0.999968	1.20702	0.999825
PNW72380	-0.0054299	0.999968	2.28841	0.999825
PNW72382	-0.351072	0.999968	0.0361885	0.999825
PNW72383	-0.351072	0.999968	0.0361885	0.999825
PNW72385	-0.0206129	0.999968	1.99193	0.999825
PNW72391	0.544854	0.999968	0.389643	0.999825
PNW72395	0.0061338	0.999968	0.867785	0.999825
PNW72399	-0.439222	0.999968	0.579234	0.999825
PNW72401	-0.0843588	0.999968	0.612976	0.999825
PNW72403	-0.0474618	0.999968	0.0668454	0.999825
PNW72405	1.14587	0.103384	-0.320413	0.999825
PNW72404	1.13877	0.108108	-0.313011	0.999825
PNW72410	1.27754	0.999968	0.792627	0.999825
PNW72412	0.0122654	0.999968	-0.703885	0.999825
PNW72413	0.0523818	0.999968	-0.670769	0.999825
PNW72414	0.0459627	0.999968	-0.692749	0.999825
PNW72416	0.222765	0.999968	0.237331	0.999825
PNW72419	0.295582	0.999968	-0.154661	0.999825
PNW72422	0.922874	0.999968	-0.39404	0.999825
PNW72437	-0.447512	0.999968	-0.64095	0.999825
PNW72438	0.146949	0.999968	2.15434	0.999825
PNW72441	-0.367109	0.999968	0.802857	0.999825
PNW72446	-0.171658	0.999968	1.02525	0.999825
PNW72450	0.0265264	0.999968	-0.014843	0.999825
PNW72452	0.467784	0.999968	0.045921	0.999825
PNW72453	0.242607	0.999968	-0.468448	0.999825
PNW72463	-0.751218	0.999968	0.351788	0.999825
PNW72470	0.269593	0.999968	0.0506347	0.999825
PNW72475	0.435129	0.999968	0.583344	0.999825
PNW72481	0.476046	0.999968	-0.891729	0.999825
PNW72483	0.252391	0.999968	-0.974913	0.999825
PNW72484	-0.0431369	0.999968	-0.433716	0.999825
PNW72491	-0.301931	0.999968	-0.90827	0.999825
PNW72490	-0.301931	0.999968	-0.90827	0.999825
PNW72513	-0.101535	0.999968	-0.163769	0.999825
PNW72516	0.125328	0.999968	0.338678	0.999825
PNW72517	0.138529	0.999968	0.340006	0.999825
PNW72518	-0.263732	0.999968	0.415008	0.999825
PNW72526	-0.00119917	0.999968	0.583866	0.999825
PNW72528	-0.297716	0.999968	0.805224	0.999825
PNW72531	0.0795261	0.999968	0.754954	0.999825
PNW72533	-0.362519	0.999968	-0.182359	0.999825
PNW72535	1.05259	0.999968	-0.385248	0.999825
PNW72536	0.835489	0.999968	1.32557	0.999825
PNW72537	0.086189	0.999968	-0.685447	0.999825
PNW72548	-0.287226	0.999968	-2.49179	0.0135634
PNW72547	-0.302884	0.999968	-2.51993	0.0129117
PNW72551	-0.621622	0.999968	0.139359	0.999825
PNW72552	-0.341614	0.999968	0.289746	0.999825
PNW72556	-0.941413	0.999968	0.0387056	0.999825
PNW72557	-0.941413	0.999968	0.0387056	0.999825
PNW72560	0.150971	0.999968	0.697372	0.999825
PNW72568	0.125024	0.999968	-0.0164884	0.999825
PNW69874	0.166614	0.999968	-0.242513	0.999825
PNW69873	0.162124	0.999968	-0.226753	0.999825
PNW69875	0.584214	0.999968	0.340552	0.999825
PNW69877	-0.65045	0.999968	-0.54954	0.999825
PNW69878	0.482283	0.999968	-0.313509	0.999825
PNW69880	-0.331472	0.999968	-0.87953	0.999825
PNW69884	-0.992135	0.292229	-1.38281	0.999825
PNW69885	0.530622	0.999968	-0.72606	0.999825
PNW69893	0.296449	0.999968	1.77544	0.999825
PNW69896	0.681669	0.999968	1.55843	0.999825
PNW69898	-0.239581	0.999968	0.114012	0.999825
PNW69899	-0.28905	0.999968	0.469847	0.999825
PNW69900	-0.21231	0.999968	-0.189342	0.999825
PNW69901	0.426848	0.999968	-1.32615	0.999825
PNW69905	-0.0773477	0.999968	-1.79021	0.999825
PNW69913	0.174976	0.999968	-0.310065	0.999825
PNW69914	-0.383166	0.999968	-0.578838	0.999825
PNW69915	0.512977	0.999968	0.280889	0.999825
PNW69920	0.632066	0.999968	-0.0941679	0.999825
PNW69923	0.0367668	0.999968	0.327083	0.999825
PNW69925	-0.173217	0.999968	0.500613	0.999825
PNW69929	0.0711413	0.999968	-1.53963	0.999825
PNW69936	0.455965	0.999968	-0.482793	0.999825
PNW69939	-0.282699	0.999968	0.153806	0.999825
PNW69945	-0.286074	0.999968	-2.01417	0.999825
PNW69955	0.543694	0.999968	-0.0810246	0.999825
PNW69958	0.458837	0.999968	0.570808	0.999825
PNW69966	-0.627928	0.999968	1.21579	0.999825
PNW69970	-0.364261	0.999968	-0.522645	0.999825
PNW69972	0.282639	0.999968	-0.252849	0.999825
PNW69975	-1.51004	2.00975e-06	0.138318	0.999825
PNW69977	-0.274208	0.999968	0.676167	0.999825
PNW69978	-0.0634146	0.999968	1.21809	0.629299
PNW69979	-0.959431	0.048258	0.399555	0.999825
PNW69980	-0.24724	0.999968	0.0159205	0.999825
PNW69981	-0.135628	0.999968	-0.014719	0.999825
PNW69982	1.06063	0.999968	-0.245666	0.999825
PNW69987	2.03254e-05	0.999983	0.194461	0.999825
PNW69988	0.0692059	0.999968	0.674236	0.999825
PNW69990	1.48803	1.06369e-07	-0.176883	0.999825
PNW69991	1.48803	1.06369e-07	-0.176883	0.999825
PNW69993	-0.215857	0.999968	0.848353	0.999825
PNW69997	-0.0231282	0.999968	1.37769	0.999825
PNW69999	0.015791	0.999968	-0.341506	0.999825
PNW70002	0.8591	0.024266	-0.523526	0.999825
PNW70003	-0.361328	0.999968	-1.07823	0.750544
PNW70004	-0.361328	0.999968	-1.07823	0.750544
PNW70016	-0.0248562	0.999968	-0.871096	0.999825
PNW70020	-1.15441	0.999968	-0.569878	0.999825
PNW70022	0.00245615	0.999968	-0.82756	0.999825
PNW70023	-0.0161358	0.999968	0.573507	0.999825
PNW70028	-0.0546463	0.999968	-0.720768	0.999825
PNW70031	-0.324385	0.999968	0.215687	0.999825
PNW70032	-0.701646	0.329286	0.17418	0.999825
PNW70041	-0.260035	0.999968	0.602798	0.999825
PNW70053	-0.0584172	0.999968	0.357537	0.999825
PNW70057	0.55777	0.999968	-1.30749	0.999825
PNW70073	0.24723	0.999968	-0.74442	0.999825
PNW70079	-0.232192	0.999968	-0.0257668	0.999825
PNW70081	-0.108551	0.999968	0.0258832	0.999825
PNW70094	-0.848562	0.408873	-1.27603	0.999825
PNW70095	0.220072	0.999968	0.297919	0.999825
PNW70099	0.69717	0.999968	1.12689	0.999825
PNW70105	-0.326082	0.999968	-0.274656	0.999825
PNW70112	-0.0135463	0.999968	0.096892	0.999825
PNW70111	-0.0114555	0.999968	0.0934155	0.999825
PNW70110	-0.0215038	0.999968	0.096892	0.999825
PNW70118	-0.55576	0.999968	1.00099	0.999825
PNW70122	1.00948	0.999968	-0.00381605	0.999825
PNW70126	-0.0937476	0.999968	-1.16488	0.999825
PNW70127	0.020402	0.999968	0.0733271	0.999825
PNW70129	-0.198105	0.999968	0.84407	0.999825
PNW70131	0.607703	0.999968	-0.988702	0.999825
PNW70132	0.203688	0.999968	-0.299669	0.999825
PNW70137	0.176379	0.999968	-1.58789	0.999825
PNW70142	0.854711	0.999968	-0.616495	0.999825
PNW70147	1.28367	0.999968	1.3124	0.999825
PNW70150	-0.236562	0.999968	0.0955877	0.999825
PNW70152	0.062003	0.999968	-0.0182891	0.999825
PNW70158	-0.301499	0.999968	-0.475783	0.999825
PNW70159	-0.50398	0.999968	-0.0614622	0.999825
PNW70160	-0.711358	0.999968	-0.129642	0.999825
PNW70161	0.449411	0.999968	-0.588869	0.999825
PNW70162	0.27181	0.999968	-0.716611	0.999825
PNW70164	0.0916289	0.999968	-0.22855	0.999825
PNW70166	0.146701	0.999968	-1.03182	0.999825
PNW70168	-0.0812158	0.999968	0.28439	0.999825
PNW70169	-0.154851	0.999968	-0.496879	0.999825
PNW70170	0.115772	0.999968	0.147265	0.999825
PNW70171	-0.241616	0.999968	0.0163257	0.999825
PNW70172	-0.196896	0.999968	-0.319753	0.999825
PNW70173	-0.324181	0.999968	0.472634	0.999825
PNW70178	-0.242294	0.999968	-0.0432108	0.999825
PNW70179	-0.167743	0.999968	0.141841	0.999825
PNW70180	-0.4047	0.999968	-0.240405	0.999825
PNW70181	-0.149558	0.999968	0.0967201	0.999825
PNW70184	-0.410863	0.999968	-0.0448164	0.999825
PNW70185	0.42462	0.999968	1.11491	0.999825
PNW70186	0.207999	0.999968	-0.201899	0.999825
PNW70193	0.454223	0.999968	1.37776	0.999825
PNW70195	0.0692797	0.999968	-0.412283	0.999825
PNW70198	-0.0831779	0.999968	-0.622805	0.999825
PNW70199	0.687998	0.999968	-0.0757922	0.999825
PNW70201	-0.0949412	0.999968	0.333234	0.999825
PNW70206	-1.37834	4.89756e-05	-0.818821	0.999825
PNW70208	-0.205827	0.999968	0.400776	0.999825
PNW70209	-0.301434	0.999968	-0.238995	0.999825
PNW70210	-0.671762	0.999968	0.060364	0.999825
PNW70211	-0.435878	0.999968	-0.183607	0.999825
PNW70219	0.473564	0.999968	0.227922	0.999825
PNW70218	0.38697	0.999968	0.242292	0.999825
PNW70225	-0.737398	0.999968	1.48042	0.999825
PNW70226	-0.0358924	0.999968	-0.780506	0.999825
PNW70228	0.175326	0.999968	0.039137	0.999825
PNW70229	-0.318597	0.999968	-1.34027	0.999825
PNW70233	0.751185	0.999968	-0.110001	0.999825
PNW70243	-0.102929	0.999968	0.206583	0.999825
PNW70244	-0.297157	0.999968	-0.116376	0.999825
PNW70245	-0.321487	0.999968	-0.262061	0.999825
PNW70246	-0.586489	0.999968	-0.204524	0.999825
PNW70248	0.598621	0.999968	0.497917	0.999825
PNW70249	0.598621	0.999968	0.497917	0.999825
PNW70250	0.208496	0.999968	-1.40277	0.999825
PNW70252	0.395601	0.999968	-0.30885	0.999825
PNW70260	-0.316125	0.999968	0.245625	0.999825
PNW70264	0.466482	0.999968	0.681522	0.999825
PNW70272	-0.12213	0.999968	1.00966	0.999825
PNW70279	-0.171475	0.999968	-1.70381	0.28495
PNW70282	-0.125169	0.999968	-1.39359	0.547877
PNW70283	-0.215923	0.999968	0.269061	0.999825
PNW70284	-0.294839	0.999968	-0.331226	0.999825
PNW70285	-0.212398	0.999968	-0.064502	0.999825
PNW70286	-0.369488	0.999968	-0.190416	0.999825
PNW70293	0.307442	0.999968	-0.753222	0.999825
PNW70295	-0.0310589	0.999968	-0.318192	0.999825
PNW70297	-0.483381	0.999968	-0.172623	0.999825
PNW70298	-0.178649	0.999968	0.236956	0.999825
PNW70299	-0.675821	0.999968	-0.0892557	0.999825
PNW70300	0.101184	0.999968	0.247536	0.999825
PNW70301	0.0719315	0.999968	-0.148363	0.999825
PNW70302	-0.0809066	0.999968	-0.0667871	0.999825
PNW70308	-0.369313	0.999968	-0.584592	0.999825
PNW70309	0.355559	0.999968	0.0583715	0.999825
PNW70310	0.0893597	0.999968	-0.13705	0.999825
PNW70311	-0.373653	0.999968	0.0677804	0.999825
PNW70312	-0.145635	0.999968	0.147336	0.999825
PNW70317	-0.485669	0.999968	0.154261	0.999825
PNW70318	-0.380259	0.999968	-0.590489	0.999825
PNW70321	0.281092	0.999968	0.174018	0.999825
PNW70323	0.334396	0.999968	-0.65219	0.999825
PNW70325	-0.236068	0.999968	-1.01974	0.999825
PNW70326	-0.288139	0.999968	0.609402	0.999825
PNW70327	-0.360369	0.999968	0.604227	0.999825
PNW70333	-0.0184906	0.999968	0.319346	0.999825
PNW70334	-0.185619	0.999968	-0.0370932	0.999825
PNW70336	-0.178153	0.999968	-0.323622	0.999825
PNW70340	-0.111538	0.999968	-0.271992	0.999825
PNW70346	-0.15828	0.999968	0.932564	0.999825
PNW70347	-0.365122	0.999968	-0.0556888	0.999825
PNW70348	0.546321	0.999968	1.54527	0.999825
PNW70349	0.233154	0.999968	1.35821	0.999825
PNW70351	-0.107392	0.999968	0.132337	0.999825
PNW70353	-0.288374	0.999968	0.651579	0.999825
PNW70364	-0.683875	0.999968	-0.175417	0.999825
PNW70368	-0.576999	0.999968	0.154921	0.999825
PNW70374	-0.0540557	0.999968	0.401962	0.999825
PNW70373	-0.0637789	0.999968	0.43088	0.999825
PNW70379	0.211715	0.999968	0.246956	0.999825
PNW70388	-2.36366	4.69723e-11	-1.28737	0.999825
PNW70389	-0.759038	0.126446	0.130499	0.999825
PNW70392	-0.651231	0.771612	-0.209425	0.999825
PNW70393	-0.651231	0.771612	-0.209425	0.999825
PNW70394	-2.24726	1.96502e-06	-0.153478	0.999825
PNW70396	0.436359	0.999968	-1.33703	0.999825
PNW70397	0.471379	0.999968	-1.3541	0.999825
PNW70400	0.18811	0.999968	0.60788	0.999825
PNW70403	-0.0474302	0.999968	1.63359	0.999825
PNW70407	-0.651463	0.999968	0.271331	0.999825
PNW70408	-0.188054	0.999968	-0.726865	0.999825
PNW70411	0.239645	0.999968	-0.17952	0.999825
PNW70415	0.370381	0.999968	-0.642844	0.999825
PNW70417	0.088026	0.999968	0.143761	0.999825
PNW70418	0.00435267	0.999968	-0.285628	0.999825
PNW70423	-0.0530352	0.999968	0.795065	0.999825
PNW70424	-1.69135	7.88378e-05	0.355666	0.999825
PNW70433	0.157078	0.999968	0.431857	0.999825
PNW70438	-0.0571718	0.999968	0.218833	0.999825
PNW70441	0.210294	0.999968	-0.0329864	0.999825
PNW70444	-0.166651	0.999968	-0.772011	0.999825
PNW70446	2.10382	0.238391	1.06022	0.999825
PNW70449	-0.153848	0.999968	-1.14769	0.772823
PNW70452	-0.207151	0.999968	-1.44719	0.999825
PNW70453	-0.490809	0.999968	0.779745	0.999825
PNW70459	0.0502305	0.999968	0.373457	0.999825
PNW70462	0.0694861	0.999968	0.715634	0.999825
PNW70468	0.319304	0.999968	0.00566498	0.999825
PNW70469	-0.228936	0.999968	-1.19014	0.999825
PNW70471	0.0180149	0.999968	-0.819953	0.999825
PNW70473	-0.196833	0.999968	0.106619	0.999825
PNW70474	-0.327973	0.999968	-0.492269	0.999825
PNW70475	-0.0579194	0.999968	-0.0656812	0.999825
PNW70478	-0.91911	0.999968	-0.667085	0.999825
PNW70481	0.241492	0.999968	1.16022	0.999825
PNW70483	0.0920782	0.999968	0.179162	0.999825
PNW70485	-0.306331	0.999968	1.37099	0.999825
PNW70486	-0.0963955	0.999968	-0.116262	0.999825
PNW70487	0.532446	0.999968	1.46498	0.999825
PNW70489	0.329785	0.999968	-0.441049	0.999825
PNW70490	0.961113	0.999968	-0.469871	0.999825
PNW70492	0.945022	0.999968	-0.388545	0.999825
PNW70491	0.716679	0.999968	-0.377923	0.999825
PNW70493	0.0516382	0.999968	-0.48132	0.999825
PNW70494	-1.32946	0.999968	0.877378	0.999825
PNW70495	0.021395	0.999968	-0.123685	0.999825
PNW70496	-0.273457	0.999968	0.228064	0.999825
PNW70497	0.0724406	0.999968	-0.247813	0.999825
PNW70498	-0.257206	0.999968	0.00165918	0.999825
PNW70505	-0.14984	0.999968	0.0725282	0.999825
PNW70507	0.03858	0.999968	-0.23127	0.999825
PNW70514	0.230267	0.999968	-0.423663	0.999825
PNW70518	0.230968	0.999968	-0.456328	0.999825
PNW70519	-0.358191	0.999968	0.714044	0.999825
PNW70525	-0.223831	0.999968	-0.103779	0.999825
PNW70527	0.0959066	0.999968	-0.478967	0.999825
PNW70529	-0.551991	0.999968	0.11741	0.999825
PNW70530	0.446763	0.999968	-0.103815	0.999825
PNW70540	-0.280232	0.999968	0.399605	0.999825
PNW70541	-0.220547	0.999968	-0.240332	0.999825
PNW70542	-0.591322	0.999968	-0.0866679	0.999825
PNW70544	0.00815409	0.999968	0.0058144	0.999825
PNW70553	0.877441	0.999968	-1.33638	0.999825
PNW70556	-0.393827	0.999968	-0.354344	0.999825
PNW70560	0.0453034	0.999968	-0.495886	0.999825
PNW70564	0.536327	0.999968	-0.945539	0.999825
PNW70565	-0.232926	0.999968	0.0175238	0.999825
PNW70567	-0.221251	0.999968	1.17048	0.999825
PNW70568	-0.223651	0.999968	-0.537173	0.999825
PNW70569	-0.259253	0.999968	-0.381604	0.999825
PNW70571	0.549177	0.999968	-0.218078	0.999825
PNW70573	-0.950481	0.693632	-0.0500152	0.999825
PNW70580	-0.669715	0.999968	0.348781	0.999825
PNW70587	0.117389	0.999968	-0.565744	0.999825
PNW70588	-0.318526	0.999968	-0.476792	0.999825
PNW70589	-0.26761	0.999968	0.681197	0.999825
PNW70593	0.368054	0.999968	-0.150993	0.999825
PNW70595	0.559137	0.999968	-1.2883	0.999825
PNW70602	-0.906084	0.941189	-0.526874	0.999825
PNW70605	0.431693	0.999968	-0.184666	0.999825
PNW70607	-0.241652	0.999968	0.263793	0.999825
PNW70613	-0.0246537	0.999968	-0.0132134	0.999825
PNW70617	0.283903	0.999968	-1.10684	0.999825
PNW70625	0.643635	0.999968	0.953297	0.999825
PNW70626	0.137451	0.999968	-0.260288	0.999825
PNW70630	0.0282064	0.999968	1.16518	0.999825
PNW70631	-0.141908	0.999968	-0.695376	0.999825
PNW70634	-0.116213	0.999968	-1.03225	0.999825
PNW70635	-0.312251	0.999968	-0.0314356	0.999825
PNW70637	0.764174	0.999968	0.226148	0.999825
PNW70642	0.510998	0.999968	0.461768	0.999825
PNW70648	-0.35467	0.999968	0.347345	0.999825
PNW70654	0.0858775	0.999968	1.35193	0.999825
PNW70657	-0.469655	0.999968	-0.0236128	0.999825
PNW70659	0.278152	0.999968	-0.0165424	0.999825
PNW70666	-0.101893	0.999968	-0.822504	0.999825
PNW70670	-0.192511	0.999968	0.163875	0.999825
PNW70672	-0.233313	0.999968	0.76548	0.999825
PNW70673	0.0967425	0.999968	0.606366	0.999825
PNW70677	-0.181357	0.999968	-0.640337	0.999825
PNW70681	0.0472977	0.999968	0.55044	0.999825
PNW70693	0.22796	0.999968	0.0658277	0.999825
PNW70694	-0.00389682	0.999968	0.757129	0.999825
PNW70697	0.0191219	0.999968	0.0744756	0.999825
PNW70696	0.0191219	0.999968	0.0744756	0.999825
PNW70701	-0.0312984	0.999968	0.0134994	0.999825
PNW70703	0.196397	0.999968	0.436192	0.999825
PNW70704	-0.598782	0.999968	-0.421614	0.999825
PNW70706	-0.217859	0.999968	-0.261657	0.999825
PNW70710	-1.85027	0.690691	0.103804	0.999825
PNW70712	-1.11584	0.999968	0.0836854	0.999825
PNW70723	-0.687792	0.999968	-0.176676	0.999825
PNW70724	-0.147921	0.999968	-0.148147	0.999825
PNW70725	0.0346379	0.999968	-0.285423	0.999825
PNW70727	0.458902	0.999968	1.17539	0.999825
PNW70726	0.591268	0.999968	1.19053	0.999825
PNW70728	0.419003	0.999968	-0.0957716	0.999825
PNW70733	-0.440005	0.999968	-1.42041	0.999825
PNW70734	-0.440005	0.999968	-1.42041	0.999825
PNW70736	1.09765	0.999968	0.866123	0.999825
PNW70737	-0.392399	0.999968	0.893752	0.999825
PNW70745	-0.505016	0.999968	0.0411738	0.999825
PNW70767	-1.43611	0.482242	1.87377	0.999825
PNW70774	-0.0923599	0.999968	0.428656	0.999825
PNW70785	-0.0144026	0.999968	0.0887189	0.999825
PNW70787	-0.201863	0.999968	-0.0638122	0.999825
PNW70792	-0.227177	0.999968	-1.27763	0.505486
PNW70795	-0.118875	0.999968	-1.87722	0.859267
PNW70794	-0.118875	0.999968	-1.87722	0.859267
PNW70797	-0.346271	0.999968	-0.283417	0.999825
PNW70798	-0.0673278	0.999968	-0.208564	0.999825
PNW70799	-0.0988203	0.999968	-0.280436	0.999825
PNW70800	-0.0804534	0.999968	-0.633307	0.999825
PNW70802	0.054912	0.999968	-0.630012	0.999825
PNW70803	-0.0807644	0.999968	0.168485	0.999825
PNW70806	0.850719	0.999968	0.615992	0.999825
PNW70807	-0.010589	0.999968	0.302572	0.999825
PNW70808	-0.0055828	0.999968	0.302374	0.999825
PNW70809	-0.276077	0.999968	0.528196	0.999825
PNW70810	0.615893	0.999968	-0.746359	0.999825
PNW70811	0.244916	0.999968	0.10068	0.999825
PNW70816	0.124014	0.999968	0.183453	0.999825
PNW70823	-0.16358	0.999968	-1.43753	0.999825
PNW70824	-0.167738	0.999968	-1.46368	0.999825
PNW70825	-0.526019	0.999968	0.155513	0.999825
PNW70826	-0.526019	0.999968	0.155513	0.999825
PNW70840	0.204094	0.999968	0.13889	0.999825
PNW70864	0.229137	0.999968	-0.203701	0.999825
PNW70873	-0.0670417	0.999968	-0.118277	0.999825
PNW70877	-0.00164653	0.999968	-0.66458	0.999825
PNW70878	0.162253	0.999968	-0.580052	0.999825
PNW70888	0.469158	0.999968	-1.45372	0.999825
PNW70889	0.478959	0.999968	-1.44623	0.999825
PNW70897	-0.836421	0.999968	0.526475	0.999825
PNW70895	-0.881464	0.965734	0.526475	0.999825
PNW70901	-0.043581	0.999968	0.856766	0.999825
PNW70902	-0.372403	0.999968	0.584274	0.999825
PNW70903	-1.04353	0.999968	0.256394	0.999825
PNW70904	-0.240138	0.999968	-0.581002	0.912845
PNW70905	-0.162475	0.999968	0.77854	0.999825
PNW70922	-0.462254	0.999968	0.396604	0.999825
PNW70927	0.598124	0.999968	0.285673	0.999825
PNW70934	0.432125	0.999968	-0.0585102	0.999825
PNW70947	0.0177579	0.999968	0.701735	0.999825
PNW70952	-0.545014	0.999968	1.91853	0.928935
PNW70957	1.06994	0.999968	0.520115	0.999825
PNW70970	-0.132747	0.999968	-0.00855393	0.999825
PNW70971	-0.419937	0.999968	-0.813028	0.999825
PNW70972	-0.189233	0.999968	-0.140929	0.999825
PNW70973	-0.41221	0.999968	-0.325303	0.999825
PNW70974	-0.303715	0.999968	-0.349714	0.999825
PNW70975	-0.301413	0.999968	-0.351976	0.999825
PNW70980	0.633376	0.999968	-0.872529	0.999825
PNW70983	-0.169798	0.999968	-0.898523	0.999825
PNW70984	0.425255	0.999968	0.0387823	0.999825
PNW70985	-0.272085	0.999968	0.500141	0.999825
PNW70991	-0.126535	0.999968	-0.268384	0.999825
PNW70995	0.606996	0.999968	0.601866	0.999825
PNW70997	-0.255879	0.999968	-0.198384	0.999825
PNW71000	-0.220919	0.999968	-0.489598	0.999825
PNW71001	0.0519504	0.999968	-0.968796	0.999825
PNW71003	-0.296324	0.999968	-0.832081	0.999825
PNW71008	-0.184763	0.999968	-1.84028	0.999825
PNW71009	-0.383647	0.999968	-0.270489	0.999825
PNW71032	-0.307655	0.999968	0.554516	0.999825
PNW71038	0.910631	0.679063	0.753378	0.999825
PNW71039	-0.0425602	0.999968	0.271534	0.999825
PNW71045	-0.0530973	0.999968	-1.26614	0.999825
PNW71047	0.0829046	0.999968	-0.175909	0.999825
PNW71052	0.00208891	0.999968	-1.25556	0.999825
PNW71053	-0.346779	0.999968	0.384358	0.999825
PNW71059	-0.379282	0.999968	-1.33698	0.999825
PNW71062	0.860017	0.999968	0.245647	0.999825
PNW71065	-0.0890988	0.999968	-0.304709	0.999825
PNW71069	0.0778932	0.999968	0.0914639	0.999825
PNW71076	-0.432028	0.999968	-0.18636	0.999825
PNW71078	-0.0852848	0.999968	0.501178	0.999825
PNW71082	-0.319673	0.999968	0.540827	0.999825
PNW71086	0.0653962	0.999968	-0.623089	0.999825
PNW71090	0.575767	0.999968	-0.959862	0.999825
PNW71098	-0.00969541	0.999968	-0.17967	0.999825
PNW71099	-0.111618	0.999968	0.0616415	0.999825
PNW71100	-0.104681	0.999968	0.022992	0.999825
PNW71101	-0.037424	0.999968	1.1346	0.999825
PNW71102	-0.0171728	0.999968	1.1346	0.999825
PNW71108	0.40119	0.999968	-1.35974	0.999825
PNW71110	0.0464632	0.999968	-0.439214	0.999825
PNW71116	-0.0604918	0.999968	-0.721151	0.999825
PNW71118	-0.378208	0.999968	0.39749	0.999825
PNW71121	-0.0709316	0.999968	-2.39068	0.219134
PNW71125	0.406723	0.999968	-0.00220709	0.999825
PNW71126	0.0689278	0.999968	-0.231669	0.999825
PNW71129	-0.314291	0.999968	0.177047	0.999825
PNW86098	-0.086232	0.999968	-0.431782	0.999825
PNW86101	1.32666	0.999968	-0.849592	0.999825
PNW86105	-0.365673	0.999968	-0.104511	0.999825
PNW86109	-0.144396	0.999968	-1.47908	0.999825
PNW86110	-0.144396	0.999968	-1.47908	0.999825
PNW86120	0.0610271	0.999968	0.105061	0.999825
PNW86125	-0.0575785	0.999968	0.520298	0.999825
PNW86132	0.398707	0.999968	0.354933	0.999825
PNW86133	-0.350131	0.999968	-0.271514	0.999825
PNW86136	-0.389512	0.999968	0.889093	0.999825
PNW86137	0.500357	0.999968	0.20849	0.999825
PNW86142	0.267878	0.999968	-1.62678	0.999825
PNW86143	0.267878	0.999968	-1.62678	0.999825
PNW86153	0.406191	0.999968	-0.668727	0.999825
PNW86156	0.047617	0.999968	-0.443856	0.999825
PNW86157	0.047617	0.999968	-0.443856	0.999825
PNW86155	-0.127351	0.999968	0.168607	0.999825
PNW86154	-0.127351	0.999968	0.168607	0.999825
PNW86162	0.000123899	0.999983	0.461133	0.999825
PNW86164	0.00335917	0.999968	0.455058	0.999825
PNW86163	-0.00789752	0.999968	0.414806	0.999825
PNW86165	-0.283187	0.999968	-0.181348	0.999825
PNW86166	-0.379051	0.999968	-0.162568	0.999825
PNW86167	0.382524	0.999968	0.208413	0.999825
PNW86170	-0.0572012	0.999968	-0.953582	0.999825
PNW86172	1.09942	0.000102649	-0.239919	0.999825
PNW86177	-0.177884	0.999968	0.568642	0.999825
PNW86180	-0.0457475	0.999968	0.959984	0.999825
PNW86181	0.340847	0.999968	2.31275	0.999825
PNW86182	-0.267568	0.999968	-1.19159	0.999825
PNW86185	1.27433	3.33557e-05	0.328955	0.999825
PNW86186	-0.407677	0.999968	-0.550533	0.999825
PNW86187	-0.36115	0.999968	-0.127359	0.999825
PNW86192	0.308095	0.999968	-0.14141	0.999825
PNW86193	-0.715227	0.999968	-0.227028	0.999825
PNW86195	1.05081	0.999968	2.27793	0.999825
PNW86199	-0.551913	0.999968	-0.0362425	0.999825
PNW86201	0.00736423	0.999968	-1.59241	0.999825
PNW86206	-0.0954015	0.999968	-0.200101	0.999825
PNW86208	-0.743491	0.999968	2.14747	0.999825
PNW86210	0.08874	0.999968	-0.267465	0.999825
PNW86211	-0.213608	0.999968	0.031766	0.999825
PNW86215	-0.234226	0.999968	-1.2898	0.999825
PNW86216	-0.234226	0.999968	-1.2898	0.999825
PNW86219	0.0327084	0.999968	0.258378	0.999825
PNW86220	-0.202102	0.999968	-0.436475	0.999825
PNW86221	-0.513274	0.999968	-0.625595	0.999825
PNW86222	-0.307136	0.999968	-1.01992	0.999825
PNW86229	0.161387	0.999968	0.519273	0.999825
PNW86232	-0.0845549	0.999968	0.322211	0.999825
PNW86231	-0.0845549	0.999968	0.322211	0.999825
PNW86249	0.622881	0.999968	0.418241	0.999825
PNW86250	-1.3881	0.0155031	-0.764389	0.999825
PNW86251	-1.79604	0.000694219	-0.432809	0.999825
PNW86257	-0.0615027	0.999968	0.10346	0.999825
PNW86267	-0.725188	0.999968	1.10584	0.999825
PNW86269	0.156957	0.999968	-1.66748	0.999825
PNW86271	-0.234853	0.999968	0.417924	0.999825
PNW86274	0.0311172	0.999968	-0.0417227	0.999825
PNW86275	-0.219204	0.999968	0.922639	0.999825
PNW86277	-0.594175	0.999968	-0.0170652	0.999825
PNW86279	-0.171158	0.999968	0.287305	0.999825
PNW86281	-1.59793	0.0015332	-0.391505	0.999825
PNW86286	0.424757	0.999968	-0.0566555	0.999825
PNW86294	-0.622894	0.710605	-1.52173	0.859267
PNW86295	-0.147983	0.999968	-0.800331	0.999825
PNW86296	-0.113561	0.999968	0.0404879	0.999825
PNW86297	0.0781765	0.999968	-0.290043	0.999825
PNW86301	-0.976698	0.999968	-0.981205	0.999825
PNW86303	-0.339519	0.999968	-0.921448	0.999825
PNW86304	-0.468955	0.999968	0.187069	0.999825
PNW86308	-0.851795	0.999968	0.34389	0.999825
PNW86310	-0.286441	0.999968	0.060028	0.999825
PNW86312	0.487165	0.999968	0.0398292	0.999825
PNW86315	-0.892055	0.999968	0.0871918	0.999825
PNW86325	0.684513	0.999968	0.805991	0.999825
PNW86326	0.529375	0.999968	0.12389	0.999825
PNW86327	-0.970898	0.999968	0.687903	0.999825
PNW86328	-0.32778	0.999968	1.53071	0.999825
PNW86329	-0.2402	0.999968	0.15189	0.999825
PNW86330	-0.203321	0.999968	-1.21799	0.999825
PNW86332	-0.924921	0.999968	-0.200059	0.999825
PNW86331	-0.794541	0.999968	-0.0738934	0.999825
PNW86335	-0.183039	0.999968	-0.907733	0.999825
PNW86336	-0.00736253	0.999968	0.594014	0.999825
PNW86341	-0.26061	0.999968	-0.580614	0.999825
PNW86344	-0.260371	0.999968	-0.580614	0.999825
PNW86357	0.0104875	0.999968	1.72397	0.999825
PNW86358	0.108196	0.999968	1.55777	0.999825
PNW86362	-0.123229	0.999968	-0.802048	0.999825
PNW86363	-0.123229	0.999968	-0.802048	0.999825
PNW86365	0.0424419	0.999968	0.432021	0.999825
PNW86368	0.249895	0.999968	0.808877	0.999825
PNW86367	0.399011	0.999968	0.573832	0.999825
PNW86370	-0.410235	0.999968	-0.894632	0.999825
PNW86369	-0.410235	0.999968	-0.894632	0.999825
PNW86373	0.430001	0.999968	0.529796	0.999825
PNW86374	0.444063	0.999968	0.536991	0.999825
PNW86375	0.530695	0.999968	-0.964265	0.999825
PNW86376	-0.0214028	0.999968	-0.381801	0.999825
PNW86377	-0.143199	0.999968	-0.360515	0.999825
PNW86378	0.0383368	0.999968	1.81393	0.999825
PNW86379	-0.134492	0.999968	0.645394	0.999825
PNW86384	-0.130004	0.999968	0.0925597	0.999825
PNW86383	-0.130004	0.999968	0.0925597	0.999825
PNW86387	-0.390097	0.999968	0.586615	0.999825
PNW86388	1.00482	0.999968	0.426013	0.999825
PNW86389	-0.98655	0.999968	-0.810302	0.999825
PNW86390	-0.62601	0.999968	-0.0123087	0.999825
PNW86391	-0.240849	0.999968	0.105365	0.999825
PNW86400	-0.254126	0.999968	0.224814	0.999825
PNW86412	1.21955	0.999968	1.22107	0.999825
PNW86411	1.85761	0.999968	-0.0656442	0.999825
PNW86414	-0.39206	0.999968	-2.02091	0.999825
PNW86416	-0.239168	0.999968	0.252699	0.999825
PNW86423	0.515327	0.999968	-0.884095	0.999825
PNW86424	-0.364721	0.999968	0.342126	0.999825
PNW86432	0.190972	0.999968	-0.305652	0.999825
PNW86434	-0.262478	0.999968	0.321371	0.999825
PNW86433	-0.242933	0.999968	0.328879	0.999825
PNW86441	-0.532021	0.999968	1.37191	0.999825
PNW86442	0.187405	0.999968	0.131358	0.999825
PNW86443	-0.181138	0.999968	-0.258013	0.999825
PNW86444	-0.127007	0.999968	1.11644	0.999825
PNW86447	0.108587	0.999968	-0.303394	0.999825
PNW86448	0.0456754	0.999968	-0.30539	0.999825
PNW86450	0.0850495	0.999968	0.323921	0.999825
PNW86451	0.177617	0.999968	0.287005	0.999825
PNW86452	0.097796	0.999968	0.288734	0.999825
PNW86457	-0.662094	0.999968	0.466337	0.999825
PNW86458	0.417057	0.999968	-0.0205429	0.999825
PNW86459	0.155117	0.999968	0.0172528	0.999825
PNW86467	0.0919459	0.999968	-0.599589	0.999825
PNW86470	0.18949	0.999968	-0.317065	0.999825
PNW86475	-0.0865785	0.999968	0.483073	0.999825
PNW86476	0.0761703	0.999968	0.43267	0.999825
PNW86480	-0.310658	0.999968	-0.454526	0.999825
PNW86483	-0.762033	0.999968	0.420681	0.999825
PNW86489	0.0447005	0.999968	-1.81721	0.999825
PNW86491	-0.0410452	0.999968	0.0426975	0.999825
PNW86492	-0.0139781	0.999968	0.38754	0.999825
PNW86493	0.32724	0.999968	-0.00644878	0.999825
PNW86494	-0.338779	0.999968	-1.31538	0.999825
PNW86496	-0.251131	0.999968	0.208789	0.999825
PNW86507	-0.52964	0.999968	-0.269519	0.999825
PNW86508	-0.540613	0.999968	0.436713	0.999825
PNW86517	-0.187441	0.999968	1.52481	0.999825
PNW86520	0.0580084	0.999968	0.355478	0.999825
PNW86523	-1.032	0.183118	-0.664088	0.999825
PNW86529	-0.0444937	0.999968	-0.346146	0.999825
PNW86531	0.548316	0.999968	1.13597	0.999825
PNW86539	1.18395	0.00131265	0.138444	0.999825
PNW86544	-0.351043	0.999968	-0.558317	0.999825
PNW86545	1.35449	6.28215e-06	-0.116548	0.999825
PNW86557	-0.313937	0.999968	-0.178496	0.999825
PNW86563	-0.480512	0.999968	0.760261	0.999825
PNW86565	-0.332893	0.999968	0.675058	0.999825
PNW86564	-0.554277	0.999968	0.861747	0.999825
PNW86572	0.9101	0.999968	-1.18412	0.999825
PNW86573	-0.189381	0.999968	1.13283	0.999825
PNW86574	0.596859	0.999968	-0.0378214	0.999825
PNW86578	0.193885	0.999968	0.0199164	0.999825
PNW86579	-0.281747	0.999968	-1.07273	0.999825
PNW86583	0.598334	0.999968	1.93286	0.999825
PNW86589	-0.11174	0.999968	-1.30176	0.999825
PNW86601	-0.426272	0.999968	0.343306	0.999825
PNW86604	0.538595	0.999968	-1.09644	0.999825
PNW86605	-0.347558	0.999968	-0.669626	0.999825
PNW86610	-0.449231	0.999968	0.0383667	0.999825
PNW86613	-0.937326	0.999968	0.510902	0.999825
PNW86618	-0.261016	0.999968	-0.455364	0.999825
PNW86623	0.0900172	0.999968	0.719087	0.999825
PNW86626	-0.221046	0.999968	-0.399021	0.999825
PNW86627	-0.309583	0.999968	1.46491	0.999825
PNW86631	-0.728701	0.363459	-0.511529	0.999825
PNW86636	-2.16883	0.999968	0.241585	0.999825
PNW86637	0.229018	0.999968	0.371014	0.999825
PNW86638	0.229018	0.999968	0.371014	0.999825
PNW86655	-0.0713513	0.999968	0.279083	0.999825
PNW86668	-0.0657091	0.999968	-1.68228	0.999825
PNW86671	0.126263	0.999968	-1.40854	0.999825
PNW86684	-0.080154	0.999968	0.271219	0.999825
PNW86686	0.25253	0.999968	0.192774	0.999825
PNW86688	-0.0668165	0.999968	-0.128037	0.999825
PNW86689	-0.0127261	0.999968	0.00108455	0.999825
PNW86690	-0.233726	0.999968	-0.0389936	0.999825
PNW86691	1.13022	0.999968	0.11287	0.999825
PNW86692	-0.210667	0.999968	-0.674826	0.999825
PNW86694	-0.361882	0.999968	-0.269574	0.999825
PNW86695	-0.377603	0.999968	-0.369554	0.999825
PNW86698	0.378012	0.999968	-0.795403	0.881952
PNW86699	0.400835	0.999968	0.389376	0.999825
PNW86700	0.428805	0.999968	1.488	0.596077
PNW86701	-0.58675	0.999968	0.0878599	0.999825
PNW86705	-0.478822	0.999968	-1.11626	0.999825
PNW86706	-0.0687695	0.999968	-1.12239	0.999825
PNW86709	-0.59166	0.7767	-0.848005	0.999825
PNW86713	-0.063598	0.999968	-0.698766	0.999825
PNW86718	-0.534604	0.999968	0.388105	0.999825
PNW86719	0.285334	0.999968	0.57506	0.999825
PNW86720	-0.92715	0.999968	-0.743076	0.999825
PNW86725	-0.178634	0.999968	-0.546004	0.999825
PNW86724	-0.304609	0.999968	-0.566395	0.999825
PNW86726	-0.0587838	0.999968	-0.01438	0.999825
PNW86729	-0.124313	0.999968	0.738976	0.999825
PNW86733	0.101612	0.999968	1.55024	0.999825
PNW86738	0.122507	0.999968	-0.164066	0.999825
PNW86743	0.0795536	0.999968	0.244463	0.999825
PNW86747	-0.366267	0.999968	0.672061	0.999825
PNW86755	1.39004	0.0547435	-0.883035	0.999825
PNW86754	1.3928	0.052363	-0.876393	0.999825
PNW86758	1.74162	0.999968	-0.259518	0.999825
PNW86759	-0.0650404	0.999968	0.194966	0.999825
PNW86764	-0.508173	0.999968	-0.266707	0.999825
PNW86766	1.05125	0.999968	0.343659	0.999825
PNW86776	-0.18319	0.999968	-0.657983	0.999825
PNW86777	1.57933	0.164826	-0.127944	0.999825
PNW86778	1.77514	0.14941	-1.06383	0.999825
PNW86781	-0.262228	0.999968	-0.0655607	0.999825
PNW86782	-0.499646	0.999968	0.287151	0.999825
PNW86783	-0.461654	0.999968	0.258822	0.999825
PNW86785	-0.846309	0.999968	0.773868	0.999825
PNW86786	0.807534	0.999968	0.829718	0.999825
PNW86792	-0.18706	0.999968	-0.0320619	0.999825
PNW86793	-0.0506095	0.999968	-0.214618	0.999825
PNW86798	0.0334552	0.999968	-0.410386	0.999825
PNW86799	-0.270448	0.999968	-0.503709	0.999825
PNW86802	-0.0577077	0.999968	-0.400319	0.999825
PNW86803	-0.065823	0.999968	-0.411009	0.999825
PNW86815	-0.555973	0.999968	0.0913663	0.999825
PNW86816	0.412406	0.999968	0.783611	0.999825
PNW86817	-0.84668	0.999968	-0.218565	0.999825
PNW86821	-0.238751	0.999968	-0.889903	0.999825
PNW86829	0.80577	0.999968	0.559632	0.999825
PNW86830	0.432427	0.999968	0.51443	0.999825
PNW86833	1.01888	0.00212419	-0.0685665	0.999825
PNW86838	-0.207705	0.999968	-0.767165	0.999825
PNW86841	-0.0727212	0.999968	-0.0791703	0.999825
PNW86849	-0.855607	0.999968	0.0807432	0.999825
PNW86851	-0.0322294	0.999968	-0.254261	0.999825
PNW86855	-1.77976	0.999968	1.27203	0.999825
PNW86858	0.479086	0.999968	-0.0581496	0.999825
PNW86862	-0.246214	0.999968	-0.684871	0.999825
PNW86864	-0.377068	0.999968	2.05216	0.999825
PNW86865	-0.523384	0.999968	-0.126859	0.999825
PNW86869	-0.115588	0.999968	0.984872	0.999825
PNW86873	-0.0927744	0.999968	0.130492	0.999825
PNW86878	-0.156579	0.999968	-0.659234	0.999825
PNW86880	-0.00505801	0.999968	2.15095	0.999825
PNW86882	-0.671513	0.999968	0.195786	0.999825
PNW86884	-0.343843	0.999968	-0.113694	0.999825
PNW86885	1.55782	0.2186	0.248891	0.999825
PNW86892	-0.376883	0.999968	0.0443652	0.999825
PNW86893	-0.109032	0.999968	-0.452098	0.999825
PNW86894	-0.120144	0.999968	-0.463002	0.999825
PNW86895	-0.541742	0.999968	-0.342916	0.999825
PNW86897	0.757742	0.999968	2.01947	0.999825
PNW86898	0.321528	0.999968	1.94494	0.999825
PNW86919	0.226305	0.999968	0.0964793	0.999825
PNW86921	0.774054	0.0798114	-0.329817	0.999825
PNW86922	0.167693	0.999968	-0.646118	0.999825
PNW86926	0.652064	0.999968	-0.321915	0.999825
PNW86928	-0.0388954	0.999968	0.514418	0.999825
PNW86931	0.222482	0.999968	-0.446872	0.999825
PNW86934	0.0284358	0.999968	-0.651382	0.999825
PNW86935	-0.326051	0.999968	0.669163	0.999825
PNW86936	-0.359164	0.999968	-1.30943	0.999825
PNW86937	-0.394044	0.999968	0.0684438	0.999825
PNW86938	-0.844007	0.999968	2.27893	0.999825
PNW86940	0.996413	0.000444436	-0.11359	0.999825
PNW86945	-0.448561	0.999968	0.165983	0.999825
PNW86951	0.630524	0.999968	0.909977	0.999825
PNW86952	-0.188316	0.999968	0.931445	0.999825
PNW86960	0.0144863	0.999968	-0.0689857	0.999825
PNW86969	0.104369	0.999968	1.52332	0.999825
PNW86970	-0.489694	0.999968	-0.295205	0.999825
PNW86971	0.826427	0.149876	-0.145946	0.999825
PNW86973	2.63404	0.12817	0.419533	0.999825
PNW86979	-0.201884	0.999968	0.182786	0.999825
PNW86986	0.318625	0.999968	0.594995	0.999825
PNW86987	-0.211568	0.999968	0.753402	0.999825
PNW86989	0.218159	0.999968	0.440178	0.999825
PNW86990	-0.0512341	0.999968	-1.21318	0.999825
PNW86991	-0.121914	0.999968	-1.25455	0.999825
PNW86998	0.171211	0.999968	-0.0923323	0.999825
PNW86999	0.171475	0.999968	-0.0948402	0.999825
PNW87000	-0.328759	0.999968	-0.140184	0.999825
PNW87003	0.20566	0.999968	0.847081	0.999825
PNW87006	0.741028	0.102435	-0.324803	0.999825
PNW87012	-0.525226	0.999968	-0.294434	0.999825
PNW87013	0.0760719	0.999968	0.508094	0.999825
PNW87014	0.0704952	0.999968	0.191517	0.999825
PNW87019	0.0572537	0.999968	0.464017	0.999825
PNW87020	0.116433	0.999968	0.474441	0.999825
PNW87022	0.50485	0.999968	1.17748	0.999825
PNW87024	-0.536512	0.999968	-1.25252	0.999825
PNW87023	-0.536512	0.999968	-1.25252	0.999825
PNW87027	1.88783	0.944186	-0.584517	0.999825
PNW87036	-0.774114	0.869309	0.246582	0.999825
PNW87037	-0.306067	0.999968	-0.824889	0.999825
PNW87039	1.11767	0.999968	0.462795	0.999825
PNW87041	-0.27344	0.999968	0.314486	0.999825
PNW87042	-0.231888	0.999968	0.271427	0.999825
PNW87043	-0.0716323	0.999968	-1.03485	0.999825
PNW87044	-0.533254	0.999968	-0.992805	0.999825
PNW87045	1.53166	8.7526e-09	-0.236811	0.999825
PNW87049	0.032941	0.999968	0.885728	0.999825
PNW87054	0.221291	0.999968	-0.192313	0.999825
PNW87055	0.13814	0.999968	0.694984	0.999825
PNW87056	-0.791389	0.999968	-0.292453	0.999825
PNW87057	-0.775574	0.999968	0.654518	0.999825
PNW87060	-0.100714	0.999968	-0.38101	0.999825
PNW87065	1.02138	0.0269394	-0.684638	0.999825
PNW87067	-0.168296	0.999968	0.547884	0.999825
PNW87068	-0.168296	0.999968	0.547884	0.999825
PNW87074	0.228959	0.999968	-0.147024	0.999825
PNW87078	-0.221804	0.999968	0.566486	0.999825
PNW87077	-0.446106	0.999968	0.621627	0.999825
PNW87081	-0.211152	0.999968	0.148925	0.999825
PNW87084	-0.0111944	0.999968	0.0768391	0.999825
PNW87085	-0.481357	0.999968	-0.443339	0.999825
PNW87087	-0.409187	0.999968	0.142904	0.999825
PNW87095	0.102748	0.999968	0.0511767	0.999825
PNW87096	-0.218285	0.999968	-0.272978	0.999825
PNW87097	-0.14776	0.999968	-0.178009	0.999825
PNW87100	0.366298	0.999968	0.137548	0.999825
PNW87104	0.124692	0.999968	-1.0723	0.999825
PNW87105	-0.274178	0.999968	0.178278	0.999825
PNW87115	0.0740483	0.999968	-1.48059	0.999825
PNW87121	-0.25466	0.999968	-0.468531	0.999825
PNW87123	0.0746188	0.999968	1.86387	0.999825
PNW87122	0.0388479	0.999968	1.84285	0.999825
PNW87127	0.0149435	0.999968	0.534623	0.999825
PNW87129	-0.211611	0.999968	0.618387	0.999825
PNW87133	1.44298	0.999968	0.0165069	0.999825
PNW87134	-0.413484	0.999968	-0.379364	0.999825
PNW87137	-0.502712	0.999968	1.17873	0.999825
PNW87140	0.448561	0.999968	0.382808	0.999825
PNW87142	0.222992	0.999968	-0.533945	0.999825
PNW87151	0.238764	0.999968	0.323369	0.999825
PNW87159	-0.194642	0.999968	-0.438373	0.999825
PNW87158	-0.0779707	0.999968	0.262886	0.999825
PNW87163	0.104209	0.999968	0.118028	0.999825
PNW87169	0.516387	0.999968	0.211445	0.999825
PNW87170	0.0905005	0.999968	-0.403553	0.999825
PNW87171	-1.67894	0.999968	-0.407244	0.999825
PNW87172	0.0919912	0.999968	-0.561915	0.999825
PNW87180	-0.10223	0.999968	-0.671042	0.999825
PNW87181	0.590378	0.999968	1.99633	0.999825
PNW87183	-0.980252	0.999968	0.598692	0.999825
PNW87191	-0.556357	0.999968	0.0335485	0.999825
PNW87195	-0.318077	0.999968	0.176012	0.999825
PNW87200	0.978181	0.999968	0.188905	0.999825
PNW87204	-0.278931	0.999968	-1.81026	0.505486
PNW87207	0.53628	0.999968	0.918488	0.999825
PNW87210	0.0533718	0.999968	2.70623	0.928266
PNW87213	-0.274925	0.999968	-0.535768	0.999825
PNW87214	0.518414	0.999968	0.754038	0.999825
PNW87226	-0.0118262	0.999968	-0.279416	0.999825
PNW87227	-0.983039	0.999968	0.930763	0.999825
PNW87228	0.287417	0.999968	0.561186	0.999825
PNW87229	0.0120895	0.999968	0.542972	0.999825
PNW87234	0.439502	0.999968	1.32817	0.999825
PNW87236	-0.45339	0.999968	0.701983	0.999825
PNW87240	-0.197522	0.999968	-0.359201	0.999825
PNW87245	0.0759592	0.999968	0.956342	0.999825
PNW87248	-0.0849964	0.999968	1.82071	0.999825
PNW87249	-0.894397	0.999968	-0.126186	0.999825
PNW87251	-0.54368	0.999968	-0.824745	0.999825
PNW87252	-0.526824	0.999968	-0.803972	0.999825
PNW87253	1.01832	0.000521312	-0.165058	0.999825
PNW87259	-0.272694	0.999968	-0.350347	0.999825
PNW87269	-0.062455	0.999968	-0.652974	0.999825
PNW87274	-0.574622	0.999968	1.20282	0.999825
PNW87278	-0.281986	0.999968	-0.0155622	0.999825
PNW87279	0.229878	0.999968	1.19431	0.999825
PNW87283	-0.152453	0.999968	-0.480619	0.999825
PNW87287	0.597574	0.999968	0.882075	0.999825
PNW87289	-0.201793	0.999968	-0.359912	0.999825
PNW87290	-0.201793	0.999968	-0.359912	0.999825
PNW87297	0.301214	0.999968	-1.00954	0.999825
PNW87298	0.290434	0.999968	-1.02757	0.999825
PNW87299	0.311892	0.999968	-1.01891	0.999825
PNW87303	0.085881	0.999968	-0.409395	0.999825
PNW87304	-0.0117659	0.999968	0.861502	0.999825
PNW87305	-0.0240243	0.999968	0.817936	0.999825
PNW87317	-0.0221121	0.999968	-0.569289	0.999825
PNW87323	-0.379822	0.999968	0.209369	0.999825
PNW87325	-0.0510902	0.999968	-0.235773	0.999825
PNW87330	0.478428	0.999968	0.490504	0.999825
PNW87332	0.387712	0.999968	0.188817	0.999825
PNW87336	0.121289	0.999968	-0.480001	0.999825
PNW87337	0.0465151	0.999968	-0.959256	0.999825
PNW87338	0.35613	0.999968	-0.309545	0.999825
PNW87343	-0.223873	0.999968	0.264222	0.999825
PNW87344	-0.143311	0.999968	1.76361	0.999825
PNW87345	0.218105	0.999968	-0.252209	0.999825
PNW87347	-1.39175	0.999968	1.20417	0.999825
PNW87355	0.218896	0.999968	-0.512007	0.999825
PNW87359	-0.177433	0.999968	-0.726784	0.999825
PNW87367	-0.214288	0.999968	-0.0127174	0.999825
PNW87370	-0.635512	0.999968	-0.787337	0.999825
PNW87371	0.900395	0.00275886	0.286663	0.999825
PNW87372	1.40052	6.24329e-08	0.593586	0.999825
PNW87373	-0.578777	0.999968	-0.550097	0.999825
PNW87375	0.105208	0.999968	-0.302681	0.999825
PNW87374	0.120381	0.999968	-0.377947	0.999825
PNW87380	0.408978	0.999968	0.110183	0.999825
PNW87381	0.149307	0.999968	-1.31435	0.999825
PNW87382	0.210921	0.999968	-1.27271	0.999825
PNW87384	0.129342	0.999968	-1.31893	0.999825
PNW87383	0.148754	0.999968	-1.31789	0.999825
PNW87386	0.470787	0.999968	-0.23968	0.999825
PNW87388	-0.716779	0.999968	1.35637	0.999825
PNW87392	-0.209107	0.999968	-0.341829	0.999825
PNW87397	-0.106692	0.999968	-0.0700114	0.999825
PNW87407	0.0385704	0.999968	-0.178564	0.999825
PNW87409	0.249438	0.999968	1.08505	0.999825
PNW87410	0.0631644	0.999968	1.11337	0.999825
PNW87414	0.0454118	0.999968	-0.599901	0.999825
PNW87417	-0.31734	0.999968	0.179208	0.999825
PNW87419	0.624137	0.999968	-0.56961	0.999825
PNW87421	-0.406383	0.999968	0.432992	0.999825
PNW87423	0.0568018	0.999968	-0.567422	0.999825
PNW87428	-0.302837	0.999968	0.404798	0.999825
PNW87430	-0.100707	0.999968	0.589461	0.999825
PNW87438	0.328294	0.999968	-0.45621	0.999825
PNW87441	-0.0546244	0.999968	-0.924484	0.999825
PNW87445	2.14593	0.000138792	0.70374	0.999825
PNW87446	-0.481567	0.999968	-0.0318742	0.999825
PNW87449	-0.875775	0.999968	2.21583	0.999825
PNW87448	-0.875775	0.999968	2.21583	0.999825
PNW87451	-0.0636924	0.999968	0.0565158	0.999825
PNW87454	0.0541631	0.999968	-0.55706	0.999825
PNW87457	0.133108	0.999968	-0.15889	0.999825
PNW87459	-0.530942	0.999968	-0.831717	0.999825
PNW87461	-0.550153	0.999968	-0.282865	0.999825
PNW87463	0.204069	0.999968	-0.107928	0.999825
PNW87475	-0.267873	0.999968	0.984488	0.999825
PNW87477	0.135188	0.999968	1.23862	0.999825
PNW87479	-0.0636661	0.999968	-0.260008	0.999825
PNW87480	0.0303233	0.999968	-0.383386	0.999825
PNW87482	0.420295	0.999968	1.23833	0.999825
PNW87489	0.0545312	0.999968	-0.0320275	0.999825
PNW87490	0.0545312	0.999968	-0.0320275	0.999825
PNW87502	0.0657672	0.999968	-0.0912659	0.999825
PNW87503	0.082637	0.999968	-0.0870499	0.999825
PNW87511	0.0718151	0.999968	1.11826	0.999825
PNW87514	-0.233649	0.999968	-0.0772991	0.999825
PNW87515	-0.00136183	0.999968	-0.212447	0.999825
PNW87518	0.0158603	0.999968	-0.489507	0.999825
PNW87525	-0.167267	0.999968	0.712186	0.999825
PNW87529	-0.278668	0.999968	-1.26245	0.999825
PNW87539	0.0691751	0.999968	0.265307	0.999825
PNW87540	-0.165149	0.999968	-0.584591	0.999825
PNW87542	-0.321358	0.999968	0.409158	0.999825
PNW87544	-0.288303	0.999968	-0.718282	0.999825
PNW87546	0.150495	0.999968	-0.759148	0.999825
PNW87547	0.290136	0.999968	1.54693	0.999825
PNW87557	-0.098866	0.999968	-0.219986	0.999825
PNW87561	-0.0188251	0.999968	-0.584836	0.999825
PNW87562	-0.11088	0.999968	0.63507	0.999825
PNW87563	-0.118812	0.999968	-1.19127	0.999825
PNW87616	0.248372	0.999968	0.454173	0.999825
PNW87617	0.207143	0.999968	0.438905	0.999825
PNW87620	-0.650084	0.999968	1.82114	0.750544
PNW87646	-0.150334	0.999968	0.361961	0.999825
PNW87649	0.237838	0.999968	-1.82467	0.999825
PNW87650	-0.141232	0.999968	0.00392138	0.999825
PNW87651	0.331683	0.999968	-0.516353	0.999825
PNW87652	-0.0940685	0.999968	0.581235	0.999825
PNW87661	0.567822	0.999968	-0.0214408	0.999825
PNW87676	-0.375792	0.999968	-0.238812	0.999825
PNW87677	-0.375792	0.999968	-0.238812	0.999825
PNW87686	-0.378555	0.999968	0.573537	0.999825
PNW87718	0.402555	0.999968	-0.657042	0.999825
PNW84376	0.0883775	0.999968	0.403071	0.999825
PNW84382	-0.225325	0.999968	0.256874	0.999825
PNW84386	0.630356	0.999968	-0.451956	0.999825
PNW84395	-0.968587	0.999968	-0.161708	0.999825
PNW84398	-0.0513303	0.999968	0.680618	0.912845
PNW84397	-0.0532427	0.999968	0.669017	0.912845
PNW84399	0.0518193	0.999968	-0.191951	0.999825
PNW84401	0.157951	0.999968	0.664793	0.999825
PNW84405	0.0317952	0.999968	1.03787	0.999825
PNW84408	-0.643649	0.999968	-1.31086	0.999825
PNW84409	-0.632805	0.999968	-1.31086	0.999825
PNW84411	0.561156	0.999968	-0.224136	0.999825
PNW84412	0.510881	0.999968	1.22885	0.999825
PNW84421	-0.0707922	0.999968	-0.519369	0.999825
PNW84424	-0.126571	0.999968	0.264236	0.999825
PNW84425	0.0267266	0.999968	-1.62251	0.999825
PNW84426	-0.156815	0.999968	0.589781	0.999825
PNW84427	-1.59239	0.999968	-0.68223	0.999825
PNW84428	-1.33852	0.469212	-0.304517	0.999825
PNW84433	-0.153476	0.999968	-0.540745	0.999825
PNW84435	0.347524	0.999968	-0.649274	0.999825
PNW84436	-0.215692	0.999968	0.285496	0.999825
PNW84438	0.0852503	0.999968	0.00020925	0.999825
PNW84440	0.182696	0.999968	-0.103989	0.999825
PNW84441	0.208035	0.999968	0.0738278	0.999825
PNW84442	1.55915	0.566201	2.57622	0.894049
PNW84449	0.475476	0.999968	-0.190491	0.999825
PNW84451	0.513543	0.999968	-0.39182	0.999825
PNW84454	0.249641	0.999968	0.31088	0.999825
PNW84455	-0.3662	0.999968	0.31828	0.999825
PNW84456	-0.281516	0.999968	-0.360547	0.999825
PNW84461	0.335704	0.999968	-2.11142	0.999825
PNW84464	-0.0239183	0.999968	-0.228597	0.999825
PNW84467	-2.0076	0.427855	0.0557409	0.999825
PNW84469	-0.170038	0.999968	-0.108453	0.999825
PNW84476	-0.224658	0.999968	-2.76152	0.166083
PNW84480	-0.0323315	0.999968	-0.162052	0.999825
PNW84481	0.0394083	0.999968	-0.370429	0.999825
PNW84483	0.381167	0.999968	1.42578	0.999825
PNW84482	0.389788	0.999968	1.42215	0.999825
PNW84484	0.230916	0.999968	-0.0956976	0.999825
PNW84489	-0.0786383	0.999968	-0.449474	0.999825
PNW84490	-0.0220275	0.999968	0.44056	0.999825
PNW84493	-0.250589	0.999968	0.301178	0.999825
PNW84495	-0.658927	0.999968	0.981498	0.999825
PNW84499	-0.356924	0.999968	0.875929	0.999825
PNW84503	-0.0118705	0.999968	-1.03703	0.999825
PNW84504	-0.0991775	0.999968	-0.580278	0.999825
PNW84508	-0.167676	0.999968	-0.840364	0.999825
PNW84509	-0.0883615	0.999968	0.624063	0.999825
PNW84510	-0.0784192	0.999968	0.61595	0.999825
PNW84515	0.750292	0.999968	-0.0785291	0.999825
PNW84520	-0.188194	0.999968	0.128188	0.999825
PNW84522	0.0199503	0.999968	0.211754	0.999825
PNW84523	0.0539569	0.999968	0.0155444	0.999825
PNW84524	-0.040391	0.999968	-0.106107	0.999825
PNW84527	0.377845	0.999968	1.21456	0.999825
PNW84528	0.28901	0.999968	-0.278352	0.999825
PNW84544	-0.00442217	0.999968	1.13675	0.999825
PNW84546	-0.430887	0.999968	-0.617639	0.999825
PNW84551	-0.800438	0.999968	0.35427	0.999825
PNW84559	0.233734	0.999968	0.115424	0.999825
PNW84560	0.235004	0.999968	-0.651429	0.999825
PNW84563	-0.137694	0.999968	-0.235836	0.999825
PNW84564	0.108285	0.999968	-0.883755	0.999825
PNW84566	-0.225288	0.999968	-0.112377	0.999825
PNW84567	0.393148	0.999968	-1.67247	0.999825
PNW84571	0.846345	0.999968	-0.649834	0.999825
PNW84576	-0.324562	0.999968	-0.452422	0.999825
PNW84579	0.129493	0.999968	-0.527775	0.999825
PNW84589	-0.547805	0.999968	0.274825	0.999825
PNW84591	-0.416661	0.999968	-0.616864	0.999825
PNW84596	-0.165214	0.999968	0.0308149	0.999825
PNW84604	-0.73407	0.999968	-0.0870153	0.999825
PNW84606	-0.482822	0.999968	-0.16332	0.999825
PNW84607	0.558914	0.999968	-0.622098	0.999825
PNW84608	0.313724	0.999968	0.172956	0.999825
PNW84610	-0.369434	0.999968	0.517972	0.999825
PNW84611	-0.751492	0.999968	-0.768616	0.999825
PNW84616	-0.0331061	0.999968	-0.813862	0.999825
PNW84619	0.853199	0.999968	-0.242107	0.999825
PNW84627	1.5483	0.999968	-0.199532	0.999825
PNW84631	0.312277	0.999968	-1.66706	0.999825
PNW84647	-0.0373194	0.999968	0.305845	0.999825
PNW84651	-0.848393	0.999968	0.520633	0.999825
PNW84660	-0.072812	0.999968	0.0403287	0.999825
PNW84679	0.262482	0.999968	-0.241292	0.999825
PNW84680	-0.239376	0.999968	0.0541908	0.999825
PNW84681	-0.177238	0.999968	0.143617	0.999825
PNW84686	0.00977869	0.999968	-0.311384	0.999825
PNW84687	0.078046	0.999968	0.835941	0.999825
PNW84693	0.117496	0.999968	0.65655	0.999825
PNW84695	-0.280783	0.999968	-1.36181	0.999825
PNW84696	0.370112	0.999968	0.303643	0.999825
PNW84697	0.623666	0.999968	2.24176	0.999825
PNW84698	-0.00288283	0.999968	-0.955854	0.999825
PNW84700	-1.06775	0.999968	-0.737519	0.999825
PNW84701	-1.59219	0.999968	0.181519	0.999825
PNW84702	-0.166028	0.999968	-0.803278	0.999825
PNW84705	-0.122863	0.999968	0.684038	0.999825
PNW84709	-0.593049	0.999968	0.0972201	0.999825
PNW84711	-0.174846	0.999968	-0.0249359	0.999825
PNW84713	-0.842908	0.761517	0.0711776	0.999825
PNW84715	-0.143702	0.999968	-0.510244	0.999825
PNW84716	0.572993	0.999968	-1.14115	0.999825
PNW84721	0.0318939	0.999968	0.321988	0.999825
PNW84723	0.0515582	0.999968	-0.413373	0.999825
PNW84724	-0.157529	0.999968	-0.739718	0.999825
PNW84725	-0.0861544	0.999968	-0.753818	0.999825
PNW84726	-0.106673	0.999968	-0.7388	0.999825
PNW84727	-0.363444	0.999968	-0.182189	0.999825
PNW84732	-0.323772	0.999968	-0.553533	0.999825
PNW84733	0.163554	0.999968	-0.0500771	0.999825
PNW84734	0.146183	0.999968	-0.0578457	0.999825
PNW84738	0.176319	0.999968	0.378388	0.999825
PNW84739	-0.442888	0.999968	-0.688543	0.999825
PNW84742	-0.47927	0.710605	-0.535275	0.999825
PNW84743	-0.315234	0.999968	-0.122292	0.999825
PNW84750	-0.276845	0.999968	1.60869	0.999825
PNW84752	0.387492	0.999968	0.670035	0.999825
PNW84755	0.412962	0.999968	-0.371988	0.999825
PNW84756	0.412962	0.999968	-0.371988	0.999825
PNW84764	-0.0323765	0.999968	0.115308	0.999825
PNW84765	-0.683547	0.999968	0.949644	0.999825
PNW84767	-0.155796	0.999968	0.175454	0.999825
PNW84771	-0.183262	0.999968	-2.59627	0.505486
PNW84775	-0.519515	0.999968	0.503939	0.999825
PNW84782	0.266383	0.999968	0.226098	0.999825
PNW84787	-0.386101	0.999968	0.220746	0.999825
PNW84792	-0.055012	0.999968	-1.62205	0.942478
PNW84793	-0.473563	0.999968	-0.22513	0.999825
PNW84800	-0.389207	0.999968	0.479083	0.999825
PNW84805	-0.014584	0.999968	-0.779697	0.999825
PNW84808	0.114429	0.999968	0.375041	0.999825
PNW84807	0.114429	0.999968	0.375041	0.999825
PNW84810	-0.155564	0.999968	0.144524	0.999825
PNW84812	0.000409326	0.999968	0.286682	0.999825
PNW84811	0.0252707	0.999968	0.314756	0.999825
PNW84809	0.0147143	0.999968	0.267945	0.999825
PNW84819	1.01061	0.944186	-0.184579	0.999825
PNW84822	0.0338922	0.999968	-0.195862	0.999825
PNW84824	0.0986608	0.999968	-0.472055	0.999825
PNW84825	0.284458	0.999968	-0.614032	0.999825
PNW84827	0.072268	0.999968	-0.20723	0.999825
PNW84826	0.0694339	0.999968	-0.204348	0.999825
PNW84829	-0.582015	0.999968	0.802224	0.999825
PNW84830	-0.327639	0.999968	0.252112	0.999825
PNW84832	-0.0977947	0.999968	0.0496986	0.999825
PNW84831	-0.10726	0.999968	0.0849842	0.999825
PNW84834	0.111492	0.999968	-0.316147	0.999825
PNW84838	-0.339786	0.999968	-0.2512	0.999825
PNW84844	-0.234103	0.999968	0.968257	0.999825
PNW84852	0.752708	0.999968	-0.779519	0.999825
PNW84859	0.836293	0.999968	0.517595	0.999825
PNW84860	-0.0604888	0.999968	-0.413478	0.999825
PNW84865	0.665804	0.999968	-0.430364	0.999825
PNW84864	0.665804	0.999968	-0.430364	0.999825
PNW84871	0.973137	0.306173	0.449249	0.999825
PNW84873	-0.471698	0.999968	0.460717	0.999825
PNW84877	-0.324176	0.999968	0.156988	0.999825
PNW84879	-0.308089	0.999968	0.983752	0.999825
PNW84880	-0.366692	0.999968	0.0165041	0.999825
PNW84888	-0.188892	0.999968	2.71656	0.999825
PNW84890	-0.0841182	0.999968	0.0984723	0.999825
PNW84892	0.564744	0.999968	-0.44061	0.999825
PNW84898	0.0425006	0.999968	0.0245788	0.999825
PNW84902	-0.231051	0.999968	0.643518	0.999825
PNW84908	0.169384	0.999968	-0.485114	0.999825
PNW84912	0.783785	0.999968	0.197875	0.999825
PNW84916	-0.581719	0.999968	0.0827661	0.999825
PNW84918	1.97975	3.87685e-12	0.858856	0.999825
PNW84919	0.190085	0.999968	-0.72785	0.999825
PNW84920	0.168081	0.999968	-0.840806	0.999825
PNW84926	-0.331508	0.999968	1.13979	0.999825
PNW84931	0.00431237	0.999968	-1.03309	0.999825
PNW84933	0.0883929	0.999968	-1.04164	0.999825
PNW84938	0.0341135	0.999968	0.485182	0.999825
PNW84939	0.046502	0.999968	0.514665	0.999825
PNW84941	0.394788	0.999968	0.266837	0.999825
PNW84943	-0.199565	0.999968	-0.168081	0.999825
PNW84948	-0.995786	0.999968	0.564698	0.999825
PNW84950	-0.508254	0.999968	0.0596125	0.999825
PNW84957	0.305109	0.999968	0.5867	0.999825
PNW84958	-1.58115	0.87849	-0.209006	0.999825
PNW84959	0.490988	0.999968	-1.63018	0.999825
PNW84960	0.50305	0.999968	-1.26451	0.999825
PNW84964	3.70795e-05	0.999983	-0.920795	0.999825
PNW84965	-0.372892	0.999968	-0.981592	0.999825
PNW84967	-0.168692	0.999968	0.392952	0.999825
PNW84978	-1.16824	0.999968	0.10965	0.999825
PNW84979	0.189736	0.999968	-0.247255	0.999825
PNW84983	-0.412977	0.999968	1.09599	0.999825
PNW84989	0.300786	0.999968	-0.089639	0.999825
PNW84991	0.292662	0.999968	-0.428817	0.999825
PNW84999	-0.64288	0.999968	-0.132195	0.999825
PNW85017	-0.516003	0.999968	-1.6715	0.999825
PNW85018	-0.0282723	0.999968	0.598209	0.999825
PNW85026	-0.142833	0.999968	0.699576	0.999825
PNW85029	0.604095	0.999968	-0.159101	0.999825
PNW85030	-0.264155	0.999968	1.80293	0.999825
PNW85038	0.255938	0.999968	-0.0404136	0.999825
PNW85039	0.605184	0.999968	0.235148	0.999825
PNW85041	-0.23581	0.999968	0.957425	0.999825
PNW85040	-0.240406	0.999968	1.30169	0.999825
PNW85043	-0.269102	0.999968	-0.846753	0.999825
PNW85047	-0.108527	0.999968	-0.726802	0.999825
PNW85049	0.257459	0.999968	-1.75096	0.881952
PNW85052	0.15005	0.999968	-0.336236	0.999825
PNW85053	0.338303	0.999968	1.40793	0.999825
PNW85055	0.89422	0.999968	1.55095	0.999825
PNW85056	0.345305	0.999968	0.251497	0.999825
PNW85057	-0.361737	0.999968	1.21991	0.999825
PNW85060	-0.324002	0.999968	-1.21562	0.999825
PNW85063	-0.0190932	0.999968	2.19558	0.999825
PNW85064	-0.0931146	0.999968	1.88553	0.999825
PNW85071	-0.575341	0.999968	0.584531	0.999825
PNW85077	-0.840259	0.999968	0.950278	0.999825
PNW85079	-0.101711	0.999968	0.418302	0.999825
PNW85080	-0.395008	0.999968	0.246293	0.999825
PNW85085	0.322752	0.999968	-1.14943	0.999825
PNW85086	0.0352367	0.999968	0.0171268	0.999825
PNW85088	0.649895	0.999968	1.05469	0.999825
PNW85090	0.0184835	0.999968	-0.155818	0.999825
PNW85091	0.00597989	0.999968	-0.167396	0.999825
PNW85093	-0.292743	0.999968	-0.743925	0.999825
PNW85098	-0.330723	0.999968	0.354257	0.999825
PNW85107	-0.0571882	0.999968	-0.625611	0.999825
PNW85110	0.120899	0.999968	-0.399599	0.999825
PNW85111	0.996355	0.999968	1.52563	0.999825
PNW85113	-0.207898	0.999968	-0.53237	0.999825
PNW85119	-0.068945	0.999968	-0.200215	0.999825
PNW85120	-0.129284	0.999968	-0.348944	0.999825
PNW85121	0.000536009	0.999968	-0.140975	0.999825
PNW85126	-0.174445	0.999968	0.453412	0.999825
PNW85127	-0.715015	0.999968	-0.830812	0.999825
PNW85128	-0.103276	0.999968	-0.585009	0.999825
PNW85129	0.161976	0.999968	0.0986236	0.999825
PNW85132	-0.263563	0.999968	-0.548496	0.999825
PNW85134	-0.130699	0.999968	-1.56415	0.938739
PNW85135	0.537568	0.999968	0.236627	0.999825
PNW85136	0.537568	0.999968	0.236627	0.999825
PNW85138	-0.0626988	0.999968	-0.336867	0.999825
PNW85139	-0.0912208	0.999968	-0.292451	0.999825
PNW85141	-0.824765	0.999968	0.671215	0.999825
PNW85144	0.0291308	0.999968	-0.122094	0.999825
PNW85146	-0.170955	0.999968	-0.757565	0.999825
PNW85151	-0.0516968	0.999968	-0.412568	0.999825
PNW85154	0.0766108	0.999968	-1.32597	0.999825
PNW85156	-0.886799	0.999968	-0.0179997	0.999825
PNW85157	-0.884208	0.999968	-0.0215847	0.999825
PNW85158	-0.886799	0.999968	-0.0179997	0.999825
PNW85160	-0.987742	0.999968	-0.566732	0.999825
PNW85163	-0.053414	0.999968	0.00832179	0.999825
PNW85164	0.386455	0.999968	0.0732194	0.999825
PNW85165	-0.49086	0.999968	-0.0349094	0.999825
PNW85166	-0.467303	0.999968	1.94759	0.999825
PNW85176	0.0290899	0.999968	-0.0682326	0.999825
PNW85177	-0.212114	0.999968	0.0673732	0.999825
PNW85179	0.0305657	0.999968	0.182103	0.999825
PNW85183	-0.0850939	0.999968	-0.724503	0.999825
PNW85186	0.277561	0.999968	-1.32627	0.999825
PNW85188	-0.122422	0.999968	-0.349288	0.999825
PNW85189	-0.133575	0.999968	-0.388229	0.999825
PNW85191	-0.596338	0.999968	0.772892	0.999825
PNW85195	-0.0372154	0.999968	-0.892503	0.999825
PNW85202	-0.413968	0.999968	-1.459	0.999825
PNW85203	0.386815	0.999968	0.968292	0.999825
PNW85205	-0.754047	0.999968	-0.183969	0.999825
PNW85207	0.160445	0.999968	-0.61939	0.999825
PNW85215	-0.159957	0.999968	-0.759443	0.999825
PNW85217	0.141682	0.999968	0.392689	0.999825
PNW85219	-0.121093	0.999968	-0.73731	0.999825
PNW85221	-0.0327092	0.999968	0.146332	0.999825
PNW85223	-0.688723	0.999968	0.284	0.999825
PNW85230	0.160072	0.999968	-0.539636	0.999825
PNW85233	-0.3179	0.999968	0.165316	0.999825
PNW85236	-0.346128	0.999968	-0.375172	0.999825
PNW85237	0.394097	0.999968	0.011376	0.999825
PNW85242	-0.195753	0.999968	0.357416	0.999825
PNW85250	-0.399765	0.999968	-1.02209	0.999825
PNW85254	-0.0957467	0.999968	0.327319	0.999825
PNW85257	-0.300935	0.999968	-0.395261	0.999825
PNW85259	-0.0370633	0.999968	0.765952	0.999825
PNW85261	1.24429	0.566201	-0.459357	0.999825
PNW85263	-0.0273227	0.999968	0.290005	0.999825
PNW85264	-0.477704	0.999968	-0.655249	0.999825
PNW85266	0.0397979	0.999968	1.14719	0.999825
PNW85267	-0.167973	0.999968	-0.779715	0.999825
PNW85270	-0.370378	0.999968	0.206697	0.999825
PNW85279	0.640365	0.999968	-0.421103	0.999825
PNW85284	-1.02948	0.999968	-0.0668399	0.999825
PNW85287	1.0379	0.999968	0.177716	0.999825
PNW85291	-0.195282	0.999968	-0.468237	0.999825
PNW85295	0.0066528	0.999968	-0.81825	0.999825
PNW85298	0.453079	0.999968	0.167753	0.999825
PNW85299	0.644056	0.999968	0.886926	0.999825
PNW85301	-0.00541193	0.999968	-0.0309136	0.999825
PNW85308	-0.0578745	0.999968	-0.0918875	0.999825
PNW85309	0.310052	0.999968	-0.703585	0.999825
PNW85318	-0.0745103	0.999968	-0.848043	0.999825
PNW85319	0.112103	0.999968	-0.345788	0.999825
PNW85324	-0.06906	0.999968	-0.273894	0.999825
PNW85327	0.00333549	0.999968	-0.671401	0.999825
PNW85329	1.12685	0.000901197	0.105445	0.999825
PNW85330	-0.0860964	0.999968	-1.10202	0.999825
PNW85333	-0.0876731	0.999968	-0.358174	0.999825
PNW85339	0.00525358	0.999968	0.225862	0.999825
PNW85340	0.00525358	0.999968	0.225862	0.999825
PNW85346	-0.161874	0.999968	-1.12926	0.912845
PNW85348	0.106508	0.999968	0.285577	0.999825
PNW85350	0.384181	0.999968	0.438177	0.999825
PNW85351	-0.829495	0.999968	-0.101527	0.999825
PNW85353	-0.00594079	0.999968	-0.204191	0.999825
PNW85354	-0.0129605	0.999968	0.266827	0.999825
PNW85356	-0.288905	0.999968	-0.190423	0.999825
PNW85357	-0.00940429	0.999968	-0.164468	0.999825
PNW85360	-0.15963	0.999968	-1.41698	0.999825
PNW85364	0.602292	0.742926	-0.422376	0.999825
PNW85366	0.0186575	0.999968	0.393611	0.999825
PNW85367	-0.337512	0.999968	0.0405296	0.999825
PNW85368	-0.682479	0.999968	1.32106	0.999825
PNW85369	0.554252	0.999968	1.97665	0.999825
PNW85370	0.418002	0.999968	-0.908371	0.999825
PNW85375	-0.654095	0.999968	-0.527916	0.999825
PNW85376	0.590064	0.999968	0.610989	0.999825
PNW85377	0.161434	0.999968	-0.567257	0.999825
PNW85384	-0.346216	0.999968	-0.0192489	0.999825
PNW85385	-0.465211	0.999968	0.107509	0.999825
PNW85388	0.630019	0.999968	1.95924	0.999825
PNW85394	0.756458	0.999968	0.603208	0.999825
PNW85395	-0.751301	0.999968	1.20469	0.999825
PNW85396	-0.298872	0.999968	0.90633	0.999825
PNW85397	-0.162247	0.999968	-1.03723	0.999825
PNW85403	0.193146	0.999968	-0.56282	0.999825
PNW85412	-0.461506	0.999968	-0.495044	0.999825
PNW85413	-0.146353	0.999968	-1.49145	0.999825
PNW85419	0.461247	0.944186	-0.422412	0.999825
PNW85420	-0.130656	0.999968	-0.352477	0.999825
PNW85425	0.361081	0.999968	-0.099479	0.999825
PNW85430	0.0374503	0.999968	-0.77914	0.999825
PNW85432	0.0843494	0.999968	-0.501567	0.999825
PNW85433	-0.240898	0.999968	-0.0783158	0.999825
PNW85440	-0.0917881	0.999968	-0.379856	0.999825
PNW85443	0.214581	0.999968	0.0730751	0.999825
PNW85449	-0.651409	0.999968	1.09104	0.999825
PNW85451	-0.205607	0.999968	0.0149612	0.999825
PNW85460	-0.207726	0.999968	-0.462828	0.999825
PNW85461	0.166068	0.999968	0.459749	0.999825
PNW85464	0.735134	0.999968	-1.17012	0.999825
PNW85476	-0.166118	0.999968	0.0922976	0.999825
PNW85478	-0.151929	0.999968	0.627806	0.999825
PNW85481	-0.131715	0.999968	-0.0743155	0.999825
PNW85482	0.228794	0.999968	-1.1018	0.999825
PNW85485	-0.561608	0.999968	2.05319	0.999825
PNW85487	0.0615356	0.999968	0.126307	0.999825
PNW85490	-1.04332	0.999968	-0.0708048	0.999825
PNW85493	-0.783694	0.999968	-0.905313	0.999825
PNW85494	-0.714618	0.999968	0.216365	0.999825
PNW85496	-0.122045	0.999968	0.557516	0.999825
PNW85497	-0.510517	0.999968	-0.982534	0.999825
PNW85499	-0.166021	0.999968	-0.0800873	0.999825
PNW85507	-0.00731385	0.999968	-0.335292	0.999825
PNW85510	-0.332475	0.999968	-0.672112	0.999825
PNW85511	-0.788938	0.999968	-0.398605	0.999825
PNW85513	0.122259	0.999968	-0.0204143	0.999825
PNW85517	0.253744	0.999968	-0.990506	0.999825
PNW85518	-0.116691	0.999968	0.122556	0.999825
PNW85519	-0.116691	0.999968	0.122556	0.999825
PNW85520	-0.00292604	0.999968	0.207553	0.999825
PNW85521	0.0546631	0.999968	0.20929	0.999825
PNW85523	-0.109854	0.999968	-0.690445	0.999825
PNW85529	-1.48392	0.0135006	0.33446	0.999825
PNW85531	-0.400817	0.999968	-0.661872	0.999825
PNW85532	-0.176828	0.999968	-0.704965	0.999825
PNW85534	0.085222	0.999968	0.700459	0.999825
PNW85536	-0.161257	0.999968	0.17814	0.999825
PNW85537	0.0975541	0.999968	-0.0296828	0.999825
PNW85542	0.524779	0.999968	-0.305178	0.999825
PNW85546	0.0251045	0.999968	0.0227962	0.999825
PNW85550	0.299883	0.999968	0.0147546	0.999825
PNW85551	-0.199455	0.999968	-0.161109	0.999825
PNW85553	-0.136968	0.999968	0.420921	0.999825
PNW85559	-0.279883	0.999968	0.17743	0.999825
PNW85564	-0.0327474	0.999968	0.112662	0.999825
PNW85567	-0.0172936	0.999968	0.162648	0.999825
PNW85573	-0.557229	0.999968	0.47474	0.999825
PNW85574	0.367154	0.999968	-1.75076	0.999825
PNW85575	-0.328393	0.999968	0.248877	0.999825
PNW85578	-0.658534	0.999968	1.08915	0.999825
PNW85589	-0.0713112	0.999968	-0.636547	0.999825
PNW85590	-0.258278	0.999968	-0.736918	0.999825
PNW85592	-0.0816989	0.999968	-0.452239	0.999825
PNW85593	-0.255781	0.999968	0.274027	0.999825
PNW85596	-0.10666	0.999968	-0.438658	0.999825
PNW85597	0.179686	0.999968	-1.25531	0.999825
PNW85598	-0.104426	0.999968	0.971726	0.999825
PNW85600	0.100151	0.999968	-0.0469697	0.999825
PNW85601	-0.129677	0.999968	0.0112039	0.999825
PNW85604	0.28368	0.999968	0.306695	0.999825
PNW85612	0.868419	0.999968	0.509223	0.999825
PNW85614	-0.208299	0.999968	-0.431365	0.999825
PNW85616	-0.184539	0.999968	-0.159207	0.999825
PNW85617	-0.220039	0.999968	0.356552	0.999825
PNW85623	-0.213581	0.999968	0.172231	0.999825
PNW85627	-0.174276	0.999968	-0.868583	0.999825
PNW85631	0.13825	0.999968	-0.200491	0.999825
PNW85630	-0.338688	0.999968	0.0486906	0.999825
PNW85634	-0.110028	0.999968	-0.10273	0.999825
PNW85637	-0.12169	0.999968	-0.645742	0.999825
PNW85638	-1.28879	0.999968	0.0143356	0.999825
PNW85639	0.747803	0.999968	0.481228	0.999825
PNW85658	0.100935	0.999968	-0.916156	0.999825
PNW85659	-0.138029	0.999968	-0.415147	0.999825
PNW85661	-0.0622935	0.999968	-0.277512	0.999825
PNW85662	-0.0491815	0.999968	0.702469	0.999825
PNW85663	0.0166729	0.999968	-0.134564	0.999825
PNW85668	-0.229935	0.999968	0.67297	0.999825
PNW85676	-0.206794	0.999968	-0.306481	0.999825
PNW85684	-0.222495	0.999968	0.42264	0.999825
PNW85685	-0.138563	0.999968	-0.329953	0.999825
PNW85686	-1.06535	0.999968	-0.38002	0.999825
PNW85687	0.0541509	0.999968	0.799136	0.999825
PNW85692	-1.33425	0.836269	-0.697582	0.999825
PNW85709	-0.492614	0.999968	0.407635	0.999825
PNW85723	0.177369	0.999968	0.146895	0.999825
PNW85724	-0.0813611	0.999968	0.0844942	0.999825
PNW85726	-0.443157	0.999968	-1.0856	0.999825
PNW85728	0.161401	0.999968	1.01386	0.999825
PNW85729	0.387299	0.999968	0.458612	0.999825
PNW85732	-0.214827	0.999968	-0.119641	0.999825
PNW85737	-0.0309144	0.999968	0.272514	0.999825
PNW85738	-0.044959	0.999968	0.245536	0.999825
PNW85740	-0.132697	0.999968	-0.727679	0.999825
PNW85744	0.147856	0.999968	-0.0137986	0.999825
PNW85749	0.948083	0.0136519	-0.221287	0.999825
PNW85750	0.481798	0.999968	0.438534	0.999825
PNW85756	-0.25999	0.999968	0.296186	0.999825
PNW85759	-0.274385	0.999968	-0.273134	0.999825
PNW85762	-0.117889	0.999968	0.69389	0.999825
PNW85764	0.407089	0.999968	0.308176	0.999825
PNW85774	0.756253	0.999968	0.250901	0.999825
PNW85775	-0.0198462	0.999968	-0.594631	0.999825
PNW85776	-0.213536	0.999968	1.67668	0.999825
PNW85777	-0.269039	0.999968	-0.85637	0.999825
PNW85783	0.340688	0.999968	0.914223	0.999825
PNW85784	-0.373001	0.999968	-0.0579917	0.999825
PNW85785	0.201135	0.999968	-1.01281	0.999825
PNW85787	0.134756	0.999968	0.426186	0.999825
PNW85798	0.0963661	0.999968	1.3453	0.999825
PNW85802	-0.591296	0.999968	0.895101	0.999825
PNW85805	-0.0775114	0.999968	0.287111	0.999825
PNW85807	0.0479387	0.999968	-1.02202	0.999825
PNW85810	-0.421235	0.999968	-0.937671	0.999825
PNW85812	-0.420213	0.999968	0.863583	0.999825
PNW85814	-0.0200477	0.999968	-0.296376	0.999825
PNW85817	0.129164	0.999968	0.659055	0.999825
PNW85824	2.7305	4.29699e-24	0.329008	0.999825
PNW85825	-0.492741	0.999968	-1.35257	0.999825
PNW85828	0.0270318	0.999968	0.186524	0.999825
PNW85830	0.669547	0.999968	0.736856	0.999825
PNW85836	0.524021	0.846877	-0.515855	0.792456
PNW85857	0.662741	0.999968	0.825094	0.999825
PNW85868	0.461287	0.999968	0.646115	0.999825
PNW85870	0.389464	0.999968	0.120071	0.999825
PNW85875	0.0935777	0.999968	-1.52636	0.999825
PNW85883	-1.08772	0.999968	0.738626	0.999825
PNW85887	-0.310701	0.999968	-0.0557496	0.999825
PNW85891	0.287019	0.999968	1.01641	0.999825
PNW85904	0.275932	0.999968	0.165628	0.999825
PNW85905	0.195825	0.999968	0.168676	0.999825
PNW85906	0.374437	0.999968	0.0217688	0.999825
PNW85910	0.862869	0.999968	0.073036	0.999825
PNW85917	0.577371	0.999968	0.172351	0.999825
PNW85918	0.261261	0.999968	0.331681	0.999825
PNW85922	-0.139056	0.999968	-0.331629	0.999825
PNW85924	1.11206	0.215717	-0.428007	0.999825
PNW85943	-0.0132142	0.999968	-0.739721	0.999825
PNW85944	0.0179062	0.999968	-0.90391	0.999825
PNW85947	-0.673748	0.999968	0.488286	0.999825
PNW85952	0.163812	0.999968	-1.29353	0.999825
PNW85956	-0.0320168	0.999968	0.52663	0.999825
PNW85957	0.150659	0.999968	-0.830464	0.999825
PNW85958	-0.195439	0.999968	-1.53166	0.547877
PNW85959	-0.195439	0.999968	-1.53166	0.547877
PNW85965	0.393272	0.999968	-0.210983	0.999825
PNW85966	-0.250419	0.999968	0.296029	0.999825
PNW85972	0.0120523	0.999968	-0.033012	0.999825
PNW85981	0.418201	0.999968	-0.138298	0.999825
PNW85982	-0.463552	0.999968	0.822268	0.999825
PNW85984	-0.120289	0.999968	-1.23904	0.999825
PNW85985	-0.634379	0.999968	1.0157	0.999825
PNW85992	-0.389603	0.999968	-0.478218	0.999825
PNW85994	-0.113102	0.999968	-0.294104	0.999825
PNW86014	0.366709	0.999968	-0.563605	0.999825
PNW86030	-0.145673	0.999968	-0.448947	0.999825
PNW86034	-0.281631	0.999968	0.0154426	0.999825
PNW86035	-0.343703	0.999968	-0.0527058	0.999825
PNW86038	0.160447	0.999968	-0.082496	0.999825
PNW86039	-0.0765001	0.999968	-0.261916	0.999825
PNW86040	-0.142969	0.999968	-0.258153	0.999825
PNW86041	-0.0765001	0.999968	-0.261916	0.999825
PNW86043	-1.2258	0.999968	-0.207134	0.999825
PNW86055	0.931471	0.999968	0.0709863	0.999825
PNW86056	0.405305	0.999968	0.242383	0.999825
PNW86066	0.226613	0.999968	0.340038	0.999825
PNW86067	0.0396904	0.999968	0.536165	0.999825
PNW86070	-0.4172	0.999968	-0.5102	0.999825
PNW86071	-0.162332	0.999968	-0.352526	0.999825
PNW86072	0.316546	0.999968	0.699293	0.999825
PNW86074	-0.0251484	0.999968	-0.849163	0.999825
PNW86075	-0.230886	0.999968	1.09388	0.999825
PNW86077	-0.0470766	0.999968	0.164465	0.999825
PNW86078	-0.302984	0.999968	0.0337621	0.999825
PNW86079	-0.600491	0.999968	-0.6682	0.999825
PNW86085	0.408726	0.999968	-0.276264	0.999825
PNW86086	0.433892	0.999968	-0.171185	0.999825
PNW86090	-0.176585	0.999968	-1.27551	0.999825
PNW86092	-0.0149523	0.999968	-0.0250658	0.999825
PNW86093	-0.0930878	0.999968	1.16101	0.999825
PNW86094	0.524542	0.646395	-0.100906	0.999825
PNW83750	-0.131979	0.999968	0.552315	0.999825
PNW83754	0.0980154	0.999968	-0.531406	0.999825
PNW83760	-0.1313	0.999968	-1.38589	0.999825
PNW83765	-1.21034	0.999968	-0.565248	0.999825
PNW83770	-0.173094	0.999968	-0.557295	0.999825
PNW83774	0.285283	0.999968	0.00787437	0.999825
PNW83776	-0.0403881	0.999968	3.20665	0.287961
PNW83780	-0.273422	0.999968	-0.403376	0.999825
PNW83783	0.0789166	0.999968	1.2436	0.999825
PNW83781	0.0789166	0.999968	1.2436	0.999825
PNW83782	0.0789166	0.999968	1.2436	0.999825
PNW83785	-0.671289	0.999968	1.0625	0.999825
PNW83786	-1.25772	0.0174173	-0.0595862	0.999825
PNW83787	0.199494	0.999968	-0.291109	0.999825
PNW83790	0.109078	0.999968	-0.167782	0.999825
PNW83794	0.163639	0.999968	0.804228	0.999825
PNW83804	0.275094	0.999968	-0.306659	0.999825
PNW83809	0.0497598	0.999968	-0.141484	0.999825
PNW83812	0.0646382	0.999968	1.29415	0.999825
PNW83817	0.115443	0.999968	-0.0302482	0.999825
PNW83818	0.245417	0.999968	0.580961	0.999825
PNW83821	0.527449	0.999968	1.29005	0.999825
PNW83825	-0.345559	0.999968	-0.0452135	0.999825
PNW83828	-0.336021	0.999968	0.44602	0.999825
PNW83829	-0.126096	0.999968	-0.0629141	0.999825
PNW83830	-0.532956	0.999968	-0.278786	0.999825
PNW83831	-0.219659	0.999968	-0.421295	0.999825
PNW83835	-0.00609713	0.999968	0.131189	0.999825
PNW83838	-0.190615	0.999968	2.07826	0.999825
PNW83839	-0.416439	0.999968	-0.154919	0.999825
PNW83841	0.748011	0.999968	1.23402	0.999825
PNW83844	-0.621307	0.999968	2.02419	0.999825
PNW83843	-0.621307	0.999968	2.02419	0.999825
PNW83842	-0.621307	0.999968	2.02419	0.999825
PNW83845	-0.705556	0.999968	-0.3845	0.999825
PNW83846	-0.142253	0.999968	0.945326	0.999825
PNW83850	1.15658	0.999968	0.300958	0.999825
PNW83855	-0.0604375	0.999968	1.04837	0.999825
PNW83859	-0.0364399	0.999968	1.08204	0.999825
PNW83860	-0.0364399	0.999968	1.08204	0.999825
PNW83864	-0.986907	0.999968	-0.675494	0.999825
PNW83884	-0.0139787	0.999968	0.191941	0.999825
PNW83906	-0.133392	0.999968	0.200489	0.999825
PNW83908	-0.0418294	0.999968	0.707032	0.999825
PNW83911	-0.136373	0.999968	-0.87655	0.992563
PNW83913	-0.0972172	0.999968	-0.485174	0.999825
PNW83916	-0.199919	0.999968	0.479811	0.999825
PNW83917	0.404704	0.999968	-0.249111	0.999825
PNW83918	0.404704	0.999968	-0.249111	0.999825
PNW83923	0.449798	0.999968	-0.225581	0.999825
PNW83927	0.48925	0.999968	-0.271463	0.999825
PNW83926	0.51498	0.999968	-0.298001	0.999825
PNW83942	-0.479385	0.999968	-0.140531	0.999825
PNW83946	0.0443586	0.999968	-0.489047	0.999825
PNW83948	-0.198721	0.999968	0.5531	0.999825
PNW83949	0.592523	0.764881	-0.213847	0.999825
PNW83950	0.592523	0.764881	-0.213847	0.999825
PNW83956	-0.121882	0.999968	0.296093	0.999825
PNW83955	-0.0885374	0.999968	0.403928	0.999825
PNW83958	-0.0709987	0.999968	-1.748	0.255786
PNW83959	0.187057	0.999968	0.282487	0.999825
PNW83961	0.163906	0.999968	-0.587874	0.999825
PNW83962	0.263143	0.999968	-0.193257	0.999825
PNW83965	0.00387907	0.999968	-0.427268	0.999825
PNW83966	-0.0408275	0.999968	-0.414755	0.999825
PNW83970	-0.566955	0.999968	0.210545	0.999825
PNW83971	-0.299707	0.999968	1.05068	0.999825
PNW83974	0.222218	0.999968	0.0758177	0.999825
PNW83976	-0.265262	0.999968	-0.248967	0.999825
PNW83979	-0.188712	0.999968	0.466808	0.999825
PNW83981	0.660879	0.999968	-1.38368	0.999825
PNW83993	-0.14219	0.999968	0.459006	0.999825
PNW83996	-0.428666	0.999968	0.287401	0.999825
PNW84000	-0.483028	0.999968	0.694809	0.999825
PNW84002	-0.618248	0.999968	-1.2455	0.999825
PNW84003	-0.334778	0.999968	-0.0621342	0.999825
PNW84004	-1.58018	0.999968	1.32141	0.999825
PNW84006	0.0519148	0.999968	0.741889	0.999825
PNW84011	1.00793	0.0065621	-0.200566	0.999825
PNW84012	-0.320163	0.999968	0.0323635	0.999825
PNW84020	0.97536	0.999968	-0.326963	0.999825
PNW84024	-0.0559077	0.999968	-0.363527	0.999825
PNW84023	-0.0542561	0.999968	-0.362309	0.999825
PNW84025	0.103802	0.999968	-0.295419	0.999825
PNW84028	-0.469322	0.999968	0.61327	0.999825
PNW84029	0.706033	0.999968	0.211568	0.999825
PNW84030	-0.175068	0.999968	0.749327	0.999825
PNW84031	-0.175068	0.999968	0.749327	0.999825
PNW84039	-0.207757	0.999968	0.233635	0.999825
PNW84040	-0.846029	0.999968	-0.130896	0.999825
PNW84041	-0.913153	0.999968	-0.317941	0.999825
PNW84042	0.19833	0.999968	-0.47557	0.999825
PNW84043	-0.0332812	0.999968	0.369945	0.999825
PNW84045	0.267003	0.999968	-0.638368	0.999825
PNW84046	-0.30523	0.999968	0.368463	0.999825
PNW84050	-0.201542	0.999968	-0.0484722	0.999825
PNW84055	-0.94137	0.999968	2.02203	0.999825
PNW84059	-1.05519	0.999968	0.346688	0.999825
PNW84064	0.90647	0.999968	-0.377387	0.999825
PNW84067	-1.0817	0.999968	0.315276	0.999825
PNW84069	0.572005	0.999968	-1.7349	0.999825
PNW84072	-0.334927	0.999968	-0.122667	0.999825
PNW84085	0.802605	0.887476	0.772322	0.999825
PNW84084	0.81355	0.87849	0.696262	0.999825
PNW84094	-0.417187	0.999968	-0.275032	0.999825
PNW84093	-0.417187	0.999968	-0.275032	0.999825
PNW84106	1.42023	0.999968	0.281424	0.999825
PNW84112	-0.152095	0.999968	1.30356	0.999825
PNW84115	-0.0684121	0.999968	-0.150327	0.999825
PNW84118	0.0622405	0.999968	-0.223664	0.999825
PNW84122	-0.521027	0.999968	-0.315104	0.999825
PNW84124	0.309447	0.999968	0.597536	0.999825
PNW84131	0.315523	0.999968	1.25321	0.999825
PNW84137	1.37732	0.706506	-1.26174	0.999825
PNW84140	2.61782	3.21568e-20	0.0852434	0.999825
PNW84141	0.69045	0.999968	-0.858513	0.999825
PNW84144	-0.424709	0.999968	-0.169531	0.999825
PNW84146	-0.445003	0.999968	-2.12847	0.999825
PNW84149	0.798342	0.999968	1.10676	0.999825
PNW84161	-0.679071	0.899903	-0.865699	0.999825
PNW84166	0.461638	0.999968	0.134793	0.999825
PNW84173	-0.321859	0.999968	-1.46796	0.547877
PNW84177	0.276565	0.999968	0.683973	0.999825
PNW84179	-0.820894	0.999968	-0.907929	0.999825
PNW84182	0.266254	0.999968	-0.706088	0.999825
PNW84186	-0.237279	0.999968	-0.174138	0.999825
PNW84187	-0.392381	0.999968	-0.138926	0.999825
PNW84191	0.0495159	0.999968	0.502211	0.999825
PNW84200	0.284908	0.999968	-0.312563	0.999825
PNW84201	0.287222	0.999968	-0.312563	0.999825
PNW84199	0.312017	0.999968	-0.281371	0.999825
PNW84202	-0.104091	0.999968	0.231776	0.999825
PNW84207	0.41545	0.999968	0.186858	0.999825
PNW84209	0.218074	0.999968	0.333803	0.999825
PNW84210	0.218273	0.999968	0.34831	0.999825
PNW84211	-0.324703	0.999968	-1.02795	0.999825
PNW84214	0.569261	0.999968	-0.450606	0.999825
PNW84213	0.569261	0.999968	-0.450606	0.999825
PNW84216	-0.265596	0.999968	-0.80311	0.999825
PNW84217	0.253214	0.999968	-0.464593	0.999825
PNW84218	0.11936	0.999968	-1.25529	0.999825
PNW84219	0.0915301	0.999968	-1.27515	0.999825
PNW84221	0.456246	0.999968	-1.81442	0.942478
PNW84223	-0.370601	0.999968	-0.241205	0.999825
PNW84237	0.0281089	0.999968	-0.657141	0.999825
PNW84238	0.194591	0.999968	-0.182131	0.999825
PNW84249	0.214395	0.999968	0.0747646	0.999825
PNW84254	-0.44058	0.999968	-0.216685	0.999825
PNW84264	0.298967	0.999968	0.0932261	0.999825
PNW84276	0.243384	0.999968	0.0164426	0.999825
PNW84289	-0.215691	0.999968	-1.04993	0.999825
PNW84288	-0.21196	0.999968	-1.09319	0.999825
PNW84290	0.176491	0.999968	1.28518	0.999825
PNW84296	0.350955	0.999968	0.753483	0.999825
PNW84298	0.27821	0.999968	-0.211962	0.999825
PNW84302	0.0582959	0.999968	-0.218195	0.999825
PNW84304	-0.741779	0.999968	0.528528	0.999825
PNW84312	0.395857	0.999968	-0.157524	0.999825
PNW84317	-0.248291	0.999968	0.125908	0.999825
PNW84319	0.120639	0.999968	0.488926	0.999825
PNW84329	-0.151806	0.999968	-1.03378	0.999825
PNW84330	0.0150906	0.999968	-0.687217	0.999825
PNW84335	0.836495	0.999968	0.351274	0.999825
PNW84336	-0.300167	0.999968	0.36053	0.999825
PNW84345	-0.326851	0.999968	0.428977	0.999825
PNW84346	0.389231	0.999968	-0.487824	0.999825
PNW84347	0.0390615	0.999968	-0.771833	0.928935
PNW84348	0.0510078	0.999968	-0.770832	0.928266
PNW84352	-0.16634	0.999968	-0.107034	0.999825
PNW84351	-0.182268	0.999968	-0.131756	0.999825
PNW84358	-0.290258	0.999968	-0.331357	0.999825
PNW84361	-0.548351	0.999968	0.00762179	0.999825
PNW84362	0.24178	0.999968	-0.734754	0.999825
PNW84363	-0.0947079	0.999968	0.167266	0.999825
PNW83236	-0.437151	0.999968	0.553417	0.999825
PNW83238	-0.213729	0.999968	1.66362	0.999825
PNW83242	-0.164421	0.999968	0.132968	0.999825
PNW83243	-0.224468	0.999968	-2.07206	0.999825
PNW83245	-0.228097	0.999968	-0.714411	0.999825
PNW83250	-0.652798	0.999968	-1.42355	0.999825
PNW83251	0.00140839	0.999968	-1.59615	0.999825
PNW83253	-0.240294	0.999968	0.81665	0.999825
PNW83254	-0.154586	0.999968	-0.726641	0.999825
PNW83255	-0.17191	0.999968	0.603284	0.999825
PNW83259	-0.116776	0.999968	1.19847	0.999825
PNW83260	-0.0511766	0.999968	1.17842	0.999825
PNW83263	1.13852	0.00231249	0.148046	0.999825
PNW83269	-1.46429	0.999968	-1.23049	0.999825
PNW83274	-0.130193	0.999968	-0.514996	0.999825
PNW83277	-0.0740597	0.999968	-0.343363	0.999825
PNW83276	-0.113514	0.999968	-0.426419	0.999825
PNW83287	-0.0922286	0.999968	-0.53856	0.999825
PNW83288	0.0846418	0.999968	-1.25403	0.999825
PNW83297	2.21657	0.999968	1.78787	0.999825
PNW83298	-0.411923	0.999968	1.19331	0.999825
PNW83299	-0.348699	0.999968	0.903947	0.999825
PNW83304	0.0144108	0.999968	-0.0098681	0.999825
PNW83316	-0.0290378	0.999968	-0.242759	0.999825
PNW83321	0.0177552	0.999968	0.511279	0.999825
PNW83323	1.14733	0.999968	-0.504723	0.999825
PNW83328	-0.698095	0.645669	-0.523319	0.999825
PNW83330	0.867362	0.999968	1.26886	0.999825
PNW83331	-0.124345	0.999968	-0.00207512	0.999825
PNW83334	-0.120537	0.999968	0.498292	0.999825
PNW83335	0.313613	0.999968	0.942761	0.999825
PNW83336	0.300689	0.999968	-0.515605	0.999825
PNW83338	-0.236366	0.999968	0.324241	0.999825
PNW83339	-0.011722	0.999968	1.11308	0.999825
PNW83340	-0.0843079	0.999968	0.0956364	0.999825
PNW83341	-0.495236	0.999968	0.101403	0.999825
PNW83346	0.123744	0.999968	0.963064	0.999825
PNW83347	-0.535323	0.999968	0.0576693	0.999825
PNW83351	-0.027701	0.999968	1.25101	0.999825
PNW83358	-0.337413	0.999968	0.131732	0.999825
PNW83364	-0.732373	0.999968	-1.45234	0.999825
PNW83367	-0.61368	0.999968	-1.07892	0.999825
PNW83372	-0.0223698	0.999968	-0.247692	0.999825
PNW83373	-0.0520634	0.999968	0.0759535	0.999825
PNW83380	0.252645	0.999968	-0.783658	0.999825
PNW83385	-0.450502	0.999968	-0.106381	0.999825
PNW83387	0.0778788	0.999968	-0.622536	0.999825
PNW83388	-0.00184056	0.999968	-0.622536	0.999825
PNW83392	-0.284234	0.999968	0.0382071	0.999825
PNW83394	-0.0280382	0.999968	0.511487	0.999825
PNW83395	-0.030538	0.999968	0.621827	0.999825
PNW83398	-0.559588	0.999968	0.459036	0.999825
PNW83408	0.266666	0.999968	0.762394	0.999825
PNW83409	0.282379	0.999968	0.815157	0.999825
PNW83413	0.595157	0.999968	0.653373	0.999825
PNW83415	-0.999126	0.999968	0.158044	0.999825
PNW83418	0.0665269	0.999968	0.878629	0.999825
PNW83419	-0.267871	0.999968	-0.386687	0.999825
PNW83426	0.066713	0.999968	0.146142	0.999825
PNW83431	-0.226053	0.999968	-0.561653	0.999825
PNW83434	0.010873	0.999968	0.495687	0.999825
PNW83433	0.010873	0.999968	0.495687	0.999825
PNW83436	-0.416322	0.999968	0.283488	0.999825
PNW83444	1.21906	0.390045	0.0718449	0.999825
PNW83448	-0.172326	0.999968	0.0522853	0.999825
PNW83449	-0.272693	0.999968	-0.783357	0.999825
PNW83459	-0.261481	0.999968	-0.493228	0.999825
PNW83462	-0.497341	0.999968	0.0205648	0.999825
PNW83466	0.349204	0.999968	-0.0677894	0.999825
PNW83467	0.161013	0.999968	0.234198	0.999825
PNW83468	-0.350245	0.999968	-0.20032	0.999825
PNW83476	0.075542	0.999968	-0.52454	0.999825
PNW83477	-0.18669	0.999968	-0.515611	0.999825
PNW83492	0.561846	0.999968	0.015746	0.999825
PNW83495	0.00445433	0.999968	0.372039	0.999825
PNW83497	-0.463857	0.999968	-0.0585333	0.999825
PNW83504	0.368901	0.999968	0.350356	0.999825
PNW83516	-0.263183	0.999968	-0.0206885	0.999825
PNW83519	-0.0213517	0.999968	-0.733961	0.685137
PNW83518	-0.0213517	0.999968	-0.733961	0.685137
PNW83523	1.18274	0.000103695	-0.235476	0.999825
PNW83524	-0.366297	0.999968	-2.46368	0.750544
PNW83525	-0.0102441	0.999968	0.553388	0.999825
PNW83529	-0.287636	0.999968	1.98938	0.999825
PNW83537	-0.270609	0.999968	-0.639993	0.999825
PNW83538	-0.0104224	0.999968	-0.249453	0.999825
PNW83539	0.0738721	0.999968	0.291317	0.999825
PNW83540	-0.391319	0.999968	-0.534854	0.999825
PNW83541	0.0264306	0.999968	2.87482	0.0751745
PNW83545	0.548759	0.999968	-0.219802	0.999825
PNW83548	-0.400106	0.999968	-2.15085	0.750544
PNW83549	-0.394342	0.999968	0.0804024	0.999825
PNW83558	0.633253	0.867918	0.435549	0.999825
PNW83561	-0.293648	0.999968	1.19105	0.999825
PNW83577	0.463957	0.999968	-0.493789	0.999825
PNW83587	0.473004	0.999968	0.0744195	0.999825
PNW83588	-0.417316	0.999968	-0.305346	0.999825
PNW83589	-0.218835	0.999968	0.250282	0.999825
PNW83613	-0.329686	0.999968	-0.75196	0.999825
PNW83616	1.00818	0.999968	0.582391	0.999825
PNW83618	0.0310092	0.999968	-1.01456	0.999825
PNW83628	-0.141485	0.999968	-0.474708	0.999825
PNW83629	0.402277	0.999968	0.769427	0.999825
PNW83632	0.123966	0.999968	0.180882	0.999825
PNW83636	-0.207004	0.999968	-0.476717	0.999825
PNW83639	-0.24065	0.999968	-0.285819	0.999825
PNW83644	-0.0395587	0.999968	0.0545553	0.999825
PNW83645	0.61929	0.999968	1.37228	0.999825
PNW83647	-0.445165	0.999968	0.206558	0.999825
PNW83651	-0.00976308	0.999968	0.0175829	0.999825
PNW83656	0.676868	0.999968	-0.388954	0.999825
PNW83657	-0.870722	0.999968	0.16412	0.999825
PNW83658	-0.870722	0.999968	0.16412	0.999825
PNW83659	-0.0620579	0.999968	-0.162009	0.999825
PNW83660	-0.179834	0.999968	-0.149501	0.999825
PNW83663	0.170423	0.999968	-0.1333	0.999825
PNW83664	0.217204	0.999968	-1.7339	0.999825
PNW83669	-3.77391	1.61725e-15	-0.961451	0.999825
PNW83670	-3.45342	7.5575e-20	-2.10507	0.772823
PNW83671	-0.85796	0.10133	-2.28104	0.912845
PNW83674	-0.0679695	0.999968	-1.09872	0.999825
PNW83675	-0.562964	0.999968	1.71972	0.999825
PNW83676	0.331657	0.999968	0.0988059	0.999825
PNW83680	0.665183	0.999968	-1.41034	0.999825
PNW83683	-0.805777	0.999968	-0.403421	0.999825
PNW83684	0.0538431	0.999968	-0.400046	0.999825
PNW83687	-0.13978	0.999968	-0.350925	0.999825
PNW83688	0.268641	0.999968	0.169873	0.999825
PNW83689	-0.0425112	0.999968	1.30004	0.999825
PNW83690	0.475274	0.999968	0.513957	0.894049
PNW83693	0.365212	0.999968	-2.11815	0.999825
PNW83694	0.365212	0.999968	-2.11815	0.999825
PNW83696	0.643964	0.999968	1.99754	0.999825
PNW83704	-0.0282732	0.999968	0.0406973	0.999825
PNW83707	0.776122	0.999968	0.50944	0.999825
PNW83715	0.410245	0.999968	0.0593313	0.999825
PNW83719	-0.637756	0.999968	0.586685	0.999825
PNW83722	0.198422	0.999968	1.09124	0.999825
PNW83724	0.659506	0.999968	0.221354	0.999825
PNW83727	-0.489364	0.999968	-2.08196	0.999825
PNW83728	-0.192384	0.999968	-0.539521	0.999825
PNW83733	0.0975761	0.999968	-0.0920684	0.999825
PNW83735	-1.21017	0.947563	0.000818811	0.999825
PNW83741	-0.591725	0.999968	0.322493	0.999825
PNW83746	0.00845014	0.999968	0.15835	0.999825
PNW81492	0.0370245	0.999968	0.537146	0.999825
PNW81494	-0.0113288	0.999968	-0.258095	0.999825
PNW81498	-0.211155	0.999968	0.53241	0.999825
PNW81500	1.35607	1.24354e-05	-0.094348	0.999825
PNW81513	-0.00881688	0.999968	0.81925	0.999825
PNW81514	0.0171235	0.999968	-0.5741	0.999825
PNW81520	-0.241583	0.999968	-0.407023	0.999825
PNW81523	0.0276641	0.999968	-0.659738	0.999825
PNW81524	-0.00634512	0.999968	0.551476	0.999825
PNW81526	0.426072	0.999968	-1.58894	0.999825
PNW81527	-0.0558054	0.999968	0.570175	0.999825
PNW81529	-0.350063	0.999968	-0.164569	0.999825
PNW81543	0.0232777	0.999968	-1.42013	0.999825
PNW81546	-0.0999272	0.999968	-1.16973	0.999825
PNW81549	0.251152	0.999968	2.91085	0.959117
PNW81553	-0.0794603	0.999968	0.122015	0.999825
PNW81555	0.366075	0.999968	0.35973	0.999825
PNW81556	-0.159686	0.999968	-0.314395	0.999825
PNW81558	0.0526398	0.999968	-0.246526	0.999825
PNW81559	-0.293225	0.999968	-1.82594	0.00476502
PNW81561	-0.202004	0.999968	-0.27262	0.999825
PNW81563	-0.488023	0.999968	1.40772	0.999825
PNW81567	-0.886751	0.999968	1.58268	0.999825
PNW81571	-0.40094	0.999968	-0.499616	0.999825
PNW81574	0.175367	0.999968	0.409269	0.999825
PNW81575	0.175367	0.999968	0.409269	0.999825
PNW81576	-0.332089	0.999968	0.31108	0.999825
PNW81577	0.156513	0.999968	-1.08481	0.999825
PNW81578	0.0453198	0.999968	0.0397837	0.999825
PNW81581	-0.0920991	0.999968	0.181859	0.999825
PNW81586	-0.431043	0.999968	-0.139215	0.999825
PNW81587	-0.441507	0.999968	-0.140261	0.999825
PNW81595	-0.675781	0.999968	-1.58421	0.999825
PNW81601	-0.118896	0.999968	-0.545158	0.999825
PNW81637	0.345606	0.999968	0.175612	0.999825
PNW81647	-0.128603	0.999968	0.243425	0.999825
PNW81648	-0.328745	0.999968	-0.339402	0.999825
PNW81650	0.742165	0.999968	-0.236493	0.999825
PNW81661	0.112336	0.999968	0.180923	0.999825
PNW81664	-0.107344	0.999968	0.09213	0.999825
PNW81668	0.16353	0.999968	-1.12666	0.999825
PNW81669	-0.226385	0.999968	-0.785645	0.999825
PNW81678	0.0798626	0.999968	0.0704138	0.999825
PNW81680	0.338205	0.999968	-0.096031	0.999825
PNW81681	0.500073	0.999968	1.06492	0.999825
PNW81685	0.342757	0.999968	-0.627409	0.999825
PNW81686	-0.0821151	0.999968	-0.992449	0.999825
PNW81688	-0.342653	0.999968	0.0610721	0.999825
PNW81687	-0.300127	0.999968	0.0821652	0.999825
PNW81690	-0.742184	0.999968	-0.44118	0.999825
PNW81691	0.109262	0.999968	0.339794	0.999825
PNW81697	0.0796064	0.999968	-0.141521	0.999825
PNW81701	0.158536	0.999968	-0.232998	0.999825
PNW81708	-0.0325332	0.999968	-0.12336	0.999825
PNW81711	1.3146	3.39566e-05	-0.0628458	0.999825
PNW81718	-0.0487554	0.999968	1.28701	0.999825
PNW81719	-0.185855	0.999968	-0.126234	0.999825
PNW81721	-0.291844	0.999968	-0.0363229	0.999825
PNW81722	-0.67345	0.999968	0.933086	0.999825
PNW81726	-0.293879	0.999968	0.306877	0.999825
PNW81730	0.0105236	0.999968	-0.62119	0.999825
PNW81732	-0.266574	0.999968	-0.324111	0.999825
PNW81735	-0.205595	0.999968	-0.599465	0.999825
PNW81743	-0.42108	0.999968	-0.568121	0.999825
PNW81753	0.0477683	0.999968	-1.77069	0.999825
PNW81754	-0.104883	0.999968	0.0907022	0.999825
PNW81755	-0.104883	0.999968	0.0907022	0.999825
PNW81756	-0.809825	0.565147	-1.49115	0.60373
PNW81757	0.100591	0.999968	1.6662	0.999825
PNW81762	0.299871	0.999968	-0.720936	0.999825
PNW81763	-0.128671	0.999968	0.196956	0.999825
PNW81773	-0.481021	0.999968	-0.0602521	0.999825
PNW81774	-0.00609688	0.999968	0.754917	0.999825
PNW81777	0.197888	0.999968	-0.961414	0.999825
PNW81778	0.14964	0.999968	-0.22689	0.999825
PNW81779	0.470328	0.899903	-0.143079	0.999825
PNW81782	-0.114084	0.999968	-0.297535	0.999825
PNW81784	-0.255646	0.999968	0.140931	0.999825
PNW81790	-0.198254	0.999968	-0.523816	0.999825
PNW81791	0.0699375	0.999968	0.0307103	0.999825
PNW81792	0.0741965	0.999968	-0.822924	0.999825
PNW81794	0.183877	0.999968	0.159232	0.999825
PNW81798	-1.03422	0.999968	-0.212653	0.999825
PNW81801	-0.407237	0.999968	0.13923	0.999825
PNW81803	-0.216883	0.999968	0.646007	0.999825
PNW81805	-0.118511	0.999968	-0.476476	0.999825
PNW81810	-0.149731	0.999968	-0.457391	0.999825
PNW81815	-0.447733	0.999968	-0.375113	0.999825
PNW81816	-0.206793	0.999968	0.901313	0.999825
PNW81820	-0.109351	0.999968	-0.187725	0.999825
PNW81821	0.144125	0.999968	-1.10723	0.999825
PNW81822	-0.0759036	0.999968	0.799963	0.912845
PNW81824	0.237997	0.999968	2.22356	0.999825
PNW81826	0.37629	0.999968	0.705334	0.999825
PNW81828	-0.185964	0.999968	-0.153719	0.999825
PNW81829	1.01543	0.999968	-1.21753	0.999825
PNW81834	-0.535499	0.999968	-1.1721	0.999825
PNW81835	0.661004	0.999968	-0.352265	0.999825
PNW81840	-0.167034	0.999968	-0.984837	0.999825
PNW81841	-0.0615653	0.999968	0.135969	0.999825
PNW81843	0.272572	0.999968	0.525164	0.999825
PNW81844	-0.384398	0.999968	-0.375368	0.999825
PNW81845	-0.259761	0.999968	0.0660197	0.999825
PNW81848	0.85172	0.999968	0.00972749	0.999825
PNW81856	-0.231858	0.999968	-0.933351	0.999825
PNW81860	0.547955	0.372304	-0.218161	0.999825
PNW81859	0.568269	0.292229	-0.529062	0.912845
PNW81861	1.68749	0.999968	0.111223	0.999825
PNW81868	0.00317433	0.999968	1.35188	0.999825
PNW81870	-0.271978	0.999968	-0.56553	0.999825
PNW81872	0.176588	0.999968	0.0671096	0.999825
PNW81873	0.102069	0.999968	-0.0140086	0.999825
PNW81874	0.217604	0.999968	0.184632	0.999825
PNW81875	-0.0762815	0.999968	1.59967	0.999825
PNW81877	-0.254557	0.999968	-0.374967	0.999825
PNW81879	0.128469	0.999968	-0.0125334	0.999825
PNW81880	-0.374341	0.999968	0.081276	0.999825
PNW81883	0.161884	0.999968	0.652528	0.999825
PNW81884	-0.070133	0.999968	0.125471	0.999825
PNW81885	-0.0315039	0.999968	0.332866	0.999825
PNW81886	-0.0800813	0.999968	-0.0181547	0.999825
PNW81888	0.0264506	0.999968	0.0828358	0.999825
PNW81889	-0.172524	0.999968	-0.340585	0.999825
PNW81891	-0.691194	0.999968	-0.311982	0.999825
PNW81892	0.125967	0.999968	0.267081	0.999825
PNW81893	-0.21793	0.999968	-0.127018	0.999825
PNW81894	-0.190311	0.999968	0.124334	0.999825
PNW81895	-0.108996	0.999968	0.567881	0.999825
PNW81897	0.0800118	0.999968	0.157176	0.999825
PNW81898	-0.328325	0.999968	-0.0733094	0.999825
PNW81900	-0.0278684	0.999968	0.533382	0.999825
PNW81901	-0.776392	0.895029	-0.216584	0.999825
PNW81902	-0.106368	0.999968	0.234622	0.999825
PNW81903	-0.135529	0.999968	0.0275393	0.999825
PNW81904	-0.473425	0.999968	-0.369742	0.999825
PNW81906	-1.01343	0.999968	-0.185683	0.999825
PNW81905	-0.869027	0.999968	-0.229912	0.999825
PNW81909	-0.146537	0.999968	0.338786	0.999825
PNW81915	-0.536675	0.999968	0.463833	0.999825
PNW81916	-0.924282	0.999968	1.15869	0.999825
PNW81919	-0.0526732	0.999968	-0.0402426	0.999825
PNW81928	-0.0517318	0.999968	0.289991	0.999825
PNW81929	-0.278601	0.999968	0.238292	0.999825
PNW81930	0.084436	0.999968	0.197642	0.999825
PNW81931	-1.0519	0.508822	-0.373968	0.999825
PNW81933	-0.288287	0.999968	0.396981	0.999825
PNW81935	0.151777	0.999968	0.087973	0.999825
PNW81936	0.372134	0.999968	1.94628	0.999825
PNW81939	0.172595	0.999968	0.794727	0.999825
PNW81941	0.222287	0.999968	0.108373	0.999825
PNW81942	0.192606	0.999968	-0.326812	0.999825
PNW81943	-0.151222	0.999968	-0.637757	0.999825
PNW81951	-0.135681	0.999968	-1.09423	0.999825
PNW81956	0.430663	0.999968	0.876256	0.999825
PNW81958	-0.522153	0.999968	0.0963734	0.999825
PNW81959	0.0758477	0.999968	0.326151	0.999825
PNW81960	0.0196515	0.999968	0.102708	0.999825
PNW81961	-0.608117	0.999968	-0.185446	0.999825
PNW81965	-0.415281	0.999968	-0.316865	0.999825
PNW81966	-0.383703	0.999968	0.222248	0.999825
PNW81967	-0.572046	0.999968	0.119559	0.999825
PNW81968	-0.242236	0.999968	0.37994	0.999825
PNW81973	0.273593	0.999968	1.61532	0.999825
PNW81977	-0.236777	0.999968	0.108617	0.999825
PNW81978	0.234481	0.999968	0.346601	0.999825
PNW81981	0.157369	0.999968	0.577896	0.999825
PNW81986	-0.0724049	0.999968	-0.706301	0.999825
PNW81994	-0.0498322	0.999968	0.277678	0.999825
PNW81995	0.280913	0.999968	0.337985	0.999825
PNW81996	-0.228335	0.999968	-0.476697	0.999825
PNW82001	-0.150149	0.999968	-0.600501	0.999825
PNW82003	0.407866	0.999968	0.0842506	0.999825
PNW82004	-0.184488	0.999968	0.231841	0.999825
PNW82010	-0.217252	0.999968	-0.351076	0.999825
PNW82013	-0.70264	0.877053	0.0313871	0.999825
PNW82019	0.0967878	0.999968	1.3619	0.999825
PNW82021	0.387099	0.999968	0.608213	0.999825
PNW82028	-0.0851393	0.999968	0.260271	0.999825
PNW82030	0.664645	0.999968	0.714858	0.999825
PNW82032	0.511909	0.999968	-0.33722	0.999825
PNW82033	-0.483341	0.999968	-0.542528	0.999825
PNW82038	0.65183	0.999968	1.78245	0.743115
PNW82039	-0.182694	0.999968	0.150491	0.999825
PNW82040	0.337603	0.999968	0.342582	0.999825
PNW82041	0.038165	0.999968	0.250708	0.999825
PNW82042	-0.668966	0.999968	0.202178	0.999825
PNW82056	0.25575	0.999968	0.772999	0.999825
PNW82057	0.25575	0.999968	0.772999	0.999825
PNW82060	-0.11189	0.999968	-1.01205	0.999825
PNW82061	0.083917	0.999968	-1.46232	0.999825
PNW82064	-0.390495	0.999968	-0.929989	0.999825
PNW82065	-0.312647	0.999968	0.184264	0.999825
PNW82070	0.088435	0.999968	-0.854475	0.999825
PNW82071	-0.0166543	0.999968	1.32089	0.999825
PNW82073	-0.12859	0.999968	-0.444527	0.999825
PNW82075	2.33347	0.944186	0.471232	0.999825
PNW82077	0.940287	0.00538772	-0.394481	0.999825
PNW82078	-0.118895	0.999968	-0.343404	0.999825
PNW82079	-0.340831	0.999968	-0.0311937	0.999825
PNW82080	1.12875	0.00012744	-0.202045	0.999825
PNW82081	-0.113264	0.999968	1.1787	0.999825
PNW82083	0.0494321	0.999968	0.503183	0.999825
PNW82087	-0.150268	0.999968	-0.00383715	0.999825
PNW82090	-0.190579	0.999968	0.175434	0.999825
PNW82093	0.0432196	0.999968	0.208441	0.999825
PNW82094	-0.178647	0.999968	0.326493	0.999825
PNW82095	0.306773	0.999968	-0.51123	0.4088
PNW82097	-0.300775	0.999968	0.0529404	0.999825
PNW82098	0.0650041	0.999968	0.246211	0.999825
PNW82099	0.21716	0.999968	-0.0205017	0.999825
PNW82100	-0.569064	0.999968	-0.111074	0.999825
PNW82101	0.831352	0.999968	0.133689	0.999825
PNW82102	-0.3044	0.999968	0.191826	0.999825
PNW82103	-0.00488054	0.999968	0.251228	0.999825
PNW82105	-0.302295	0.999968	0.395496	0.999825
PNW82106	-0.116676	0.999968	0.0198323	0.999825
PNW82107	0.282564	0.999968	0.166903	0.999825
PNW82108	-0.447394	0.999968	-0.181899	0.999825
PNW82109	0.138657	0.999968	0.0789674	0.999825
PNW82110	-0.336704	0.999968	0.202877	0.999825
PNW82113	0.0858308	0.999968	0.33128	0.999825
PNW82116	0.101456	0.999968	0.162513	0.999825
PNW82118	-0.561374	0.999968	-0.202251	0.999825
PNW82119	0.0223118	0.999968	-0.0240055	0.999825
PNW82120	-0.045422	0.999968	0.158881	0.999825
PNW82121	-0.447242	0.999968	0.244517	0.999825
PNW82125	-0.105973	0.999968	-0.449876	0.999825
PNW82126	0.047895	0.999968	0.0430605	0.999825
PNW82130	-0.236999	0.999968	0.0104173	0.999825
PNW82134	-0.191585	0.999968	-0.0352433	0.999825
PNW82136	-0.188482	0.999968	-0.0240373	0.999825
PNW82137	-0.108883	0.999968	-0.991171	0.999825
PNW82138	-0.00152834	0.999968	0.28311	0.999825
PNW82139	-0.214422	0.999968	0.0981886	0.999825
PNW82140	-0.354266	0.999968	-0.0682396	0.999825
PNW82141	0.111221	0.999968	0.284125	0.999825
PNW82142	-0.502623	0.999968	-0.769576	0.999825
PNW82144	-0.531035	0.999968	-0.539631	0.999825
PNW82154	0.803253	0.999968	1.17992	0.999825
PNW82153	0.785244	0.999968	1.4532	0.912845
PNW82157	0.537587	0.999968	1.21333	0.975195
PNW82160	-0.216138	0.999968	0.197471	0.999825
PNW82161	-0.848511	0.944186	-0.224856	0.999825
PNW82162	-0.447509	0.999968	0.2804	0.999825
PNW82163	-0.238964	0.999968	0.21163	0.999825
PNW82168	0.0341914	0.999968	0.0149964	0.999825
PNW82169	-0.0106053	0.999968	0.113304	0.999825
PNW82170	-0.854428	0.991509	-0.269556	0.999825
PNW82171	-0.36315	0.999968	-0.0598438	0.999825
PNW82173	0.0323905	0.999968	0.215166	0.999825
PNW82181	0.536286	0.999968	0.0542392	0.999825
PNW82187	-0.0455343	0.999968	0.0958023	0.999825
PNW82191	0.198807	0.999968	-0.308859	0.999825
PNW82192	-0.348014	0.999968	0.996413	0.999825
PNW82196	0.0797494	0.999968	-0.431135	0.999825
PNW82202	0.608113	0.999968	0.894397	0.999825
PNW82201	0.608113	0.999968	0.894397	0.999825
PNW82204	-0.298241	0.999968	0.167563	0.999825
PNW82209	-0.206897	0.999968	-1.08065	0.999825
PNW82213	0.964089	0.999968	-0.283342	0.999825
PNW82214	0.59984	0.999968	-0.249254	0.999825
PNW82223	0.776335	0.999968	-0.010086	0.999825
PNW82232	-0.33333	0.999968	0.120543	0.999825
PNW82233	0.0418832	0.999968	-1.08093	0.999825
PNW82236	0.129087	0.999968	-0.118464	0.999825
PNW82245	0.931387	0.00199974	-0.322436	0.999825
PNW82246	0.693138	0.999968	-0.496047	0.999825
PNW82248	-0.347548	0.999968	0.00127527	0.999825
PNW82250	0.004754	0.999968	0.223341	0.999825
PNW82252	0.144756	0.999968	-0.42159	0.999825
PNW82253	0.0124257	0.999968	-0.0161059	0.999825
PNW82257	-0.0606182	0.999968	0.287708	0.999825
PNW82258	-0.0940571	0.999968	-0.849988	0.999825
PNW82261	-0.79606	0.877053	-1.1229	0.999825
PNW82265	0.850325	0.999968	0.0409628	0.999825
PNW82267	-0.126431	0.999968	-0.0352034	0.999825
PNW82270	-0.866181	0.0872703	-1.43804	0.5447
PNW82271	-0.446932	0.999968	-0.099854	0.999825
PNW82273	0.238591	0.999968	0.437924	0.999825
PNW82277	-0.180599	0.999968	1.28028	0.999825
PNW82278	-0.302697	0.999968	-0.735356	0.999825
PNW82279	1.37396	0.40071	0.11616	0.999825
PNW82280	-0.408833	0.999968	-0.638565	0.999825
PNW82283	0.106772	0.999968	-0.129655	0.999825
PNW82286	-0.364448	0.999968	-1.10072	0.999825
PNW82290	-0.100364	0.999968	-1.23611	0.999825
PNW82292	-0.333829	0.999968	0.363875	0.999825
PNW82293	-0.441953	0.999968	0.255214	0.999825
PNW82295	-0.373838	0.999968	0.0835921	0.999825
PNW82306	0.0428248	0.999968	-0.232253	0.999825
PNW82307	-1.07535	0.999968	0.026118	0.999825
PNW82308	1.11822	0.390921	-1.6792	0.626311
PNW82309	-0.168581	0.999968	0.156583	0.999825
PNW82313	0.173618	0.999968	-0.0694549	0.999825
PNW82319	0.42244	0.999968	0.566068	0.999825
PNW82320	-0.675822	0.999968	-0.356132	0.999825
PNW82321	-0.464401	0.999968	-0.585833	0.999825
PNW82323	-0.163517	0.999968	0.581166	0.999825
PNW82324	-0.288705	0.999968	-1.20349	0.999825
PNW82325	0.636358	0.999968	1.01257	0.999825
PNW82327	0.554704	0.999968	-0.56188	0.999825
PNW82332	0.0365744	0.999968	0.636428	0.999825
PNW82333	0.503221	0.764881	-0.307528	0.999825
PNW82336	-0.206452	0.999968	-1.45695	0.999825
PNW82344	0.0780592	0.999968	0.00109722	0.999825
PNW82350	-0.0215029	0.999968	-0.787714	0.999825
PNW82352	0.676481	0.941814	-0.685351	0.999825
PNW82351	0.691248	0.999968	-0.695088	0.999825
PNW82360	-0.182864	0.999968	0.213405	0.999825
PNW82362	0.577538	0.999968	1.41075	0.999825
PNW82365	-0.165519	0.999968	-0.627826	0.999825
PNW82367	0.158297	0.999968	-0.814623	0.999825
PNW82368	0.314995	0.999968	0.0253816	0.999825
PNW82371	-0.477087	0.999968	-1.15717	0.999825
PNW82372	0.377864	0.999968	-1.2776	0.999825
PNW82373	-0.602557	0.999968	0.0818978	0.999825
PNW82374	0.18804	0.999968	0.353385	0.999825
PNW82377	0.146936	0.999968	-1.15465	0.999825
PNW82385	-0.0538184	0.999968	-0.0840119	0.999825
PNW82420	-0.0146327	0.999968	-0.127413	0.999825
PNW82421	0.232604	0.999968	0.758624	0.999825
PNW82424	0.251082	0.999968	0.156783	0.999825
PNW82425	-0.275411	0.999968	-0.0543827	0.999825
PNW82426	-0.23919	0.999968	-0.283231	0.999825
PNW82428	-0.225456	0.999968	0.627231	0.999825
PNW82430	0.818919	0.999968	-0.310018	0.999825
PNW82435	-0.388695	0.999968	-0.0934152	0.999825
PNW82438	-0.222988	0.999968	1.08548	0.999825
PNW82442	-0.0366455	0.999968	0.121328	0.999825
PNW82448	0.32635	0.999968	-0.153301	0.999825
PNW82455	-0.549911	0.999968	0.294471	0.999825
PNW82456	0.0433373	0.999968	-0.370325	0.999825
PNW82465	-0.220094	0.999968	0.203661	0.999825
PNW82466	0.0247277	0.999968	-0.141813	0.999825
PNW82474	0.131669	0.999968	1.6487	0.999825
PNW82477	-0.0501214	0.999968	0.249507	0.999825
PNW82478	-0.0053455	0.999968	0.250202	0.999825
PNW82479	0.742216	0.999968	-0.567594	0.999825
PNW82484	-0.438006	0.999968	-1.15341	0.999825
PNW82485	-0.127838	0.999968	0.357089	0.999825
PNW82491	-0.0335445	0.999968	0.732806	0.999825
PNW82492	-0.138454	0.999968	-0.191667	0.999825
PNW82493	-0.466	0.999968	0.0758361	0.999825
PNW82494	-0.0208833	0.999968	0.156942	0.999825
PNW82499	0.0350222	0.999968	-0.366576	0.999825
PNW82503	0.759795	0.999968	0.698252	0.999825
PNW82511	0.119312	0.999968	-0.596281	0.999825
PNW82516	0.318848	0.999968	-1.32422	0.999825
PNW82515	0.304918	0.999968	-1.31797	0.999825
PNW82519	0.628532	0.999968	-1.41091	0.881952
PNW82520	-0.118467	0.999968	0.144038	0.999825
PNW82523	0.063004	0.999968	-0.133196	0.999825
PNW82527	1.26648	6.65424e-05	-0.188318	0.999825
PNW82530	-0.468629	0.999968	0.223616	0.999825
PNW82533	-0.248847	0.999968	-0.318927	0.999825
PNW82536	0.204975	0.999968	0.602456	0.999825
PNW82537	-0.383694	0.999968	0.25902	0.999825
PNW82540	0.00982091	0.999968	-0.784066	0.999825
PNW82543	-0.0900154	0.999968	0.443322	0.999825
PNW82545	0.181223	0.999968	-0.195597	0.999825
PNW82547	-0.0901832	0.999968	0.26036	0.999825
PNW82553	-0.113634	0.999968	-0.814302	0.999825
PNW82552	-0.113634	0.999968	-0.814302	0.999825
PNW82555	-0.140409	0.999968	0.498179	0.999825
PNW82556	-0.118124	0.999968	-0.199511	0.999825
PNW82558	0.248469	0.999968	0.533804	0.999825
PNW82559	0.536912	0.999968	-0.0413253	0.999825
PNW82560	-0.941586	0.00100781	-0.651805	0.999825
PNW82562	-0.327554	0.999968	-1.00045	0.999825
PNW82564	-0.307787	0.999968	-0.186409	0.999825
PNW82565	-0.898753	0.303237	-0.453164	0.999825
PNW82566	-1.46474	0.000560091	-1.82651	0.00678395
PNW82567	-0.92052	0.00158922	-0.595947	0.999825
PNW82569	-0.0418461	0.999968	0.478071	0.999825
PNW82571	-1.4458	0.999968	0.397855	0.999825
PNW82574	0.411307	0.999968	-0.630107	0.999825
PNW82575	0.251474	0.999968	-0.836198	0.999825
PNW82577	-0.242523	0.999968	-0.108782	0.999825
PNW82579	-0.304353	0.999968	-0.209377	0.999825
PNW82584	-0.382091	0.999968	-0.185442	0.999825
PNW82583	-0.423069	0.999968	-0.144378	0.999825
PNW82591	-0.8037	0.0161512	-0.320688	0.999825
PNW82595	-0.113105	0.999968	-0.466463	0.999825
PNW82605	-0.338555	0.999968	1.1543	0.999825
PNW82606	-0.436473	0.999968	1.09823	0.999825
PNW82617	0.282455	0.999968	0.74673	0.999825
PNW82618	-0.316453	0.999968	-1.11878	0.999825
PNW82620	0.132657	0.999968	-0.790806	0.999825
PNW82621	0.427683	0.999968	-0.635709	0.999825
PNW82626	-0.925694	0.999968	-1.05358	0.999825
PNW82627	-0.0564601	0.999968	1.20152	0.999825
PNW82632	-0.0412368	0.999968	0.391675	0.999825
PNW82638	0.0818017	0.999968	-0.10387	0.999825
PNW82641	0.463955	0.999968	-0.276654	0.999825
PNW82642	0.702279	0.999968	-0.0365451	0.999825
PNW82643	-0.249094	0.999968	-0.1395	0.999825
PNW82646	-0.219804	0.999968	-0.491884	0.999825
PNW82649	0.118636	0.999968	0.262983	0.999825
PNW82661	0.531444	0.999968	-0.335923	0.999825
PNW82663	-0.140096	0.999968	-1.63491	0.999825
PNW82665	-0.347019	0.999968	-1.4703	0.999825
PNW82666	-0.109984	0.999968	0.62792	0.999825
PNW82667	0.102984	0.999968	-0.589537	0.999825
PNW82673	0.136746	0.999968	0.301574	0.999825
PNW82674	-0.0585236	0.999968	0.624767	0.999825
PNW82676	-0.429913	0.999968	0.275518	0.999825
PNW82677	-0.839315	0.999968	-0.090508	0.999825
PNW82686	-0.829689	0.999968	-0.333957	0.999825
PNW82687	1.17821	0.00019848	-0.104046	0.999825
PNW82693	0.785388	0.999968	0.771205	0.999825
PNW82697	-0.503209	0.999968	-0.285772	0.999825
PNW82698	0.251384	0.999968	-0.365297	0.999825
PNW82701	-0.275114	0.999968	0.334508	0.999825
PNW82703	0.784697	0.999968	-0.145014	0.999825
PNW82706	0.151015	0.999968	0.00546323	0.999825
PNW82713	1.08078	0.000246794	-0.278595	0.999825
PNW82716	0.179235	0.999968	1.00208	0.999825
PNW82717	-0.0299618	0.999968	-0.607955	0.999825
PNW82722	-0.723549	0.999968	-0.190468	0.999825
PNW82729	-0.119613	0.999968	0.108828	0.999825
PNW82735	-0.299243	0.999968	0.16091	0.999825
PNW82738	-0.063116	0.999968	-0.0266372	0.999825
PNW82745	-0.82689	0.0179436	-0.959714	0.853271
PNW82748	-0.0645069	0.999968	-0.203063	0.999825
PNW82753	-0.0558435	0.999968	-0.779003	0.999825
PNW82756	-0.190617	0.999968	0.297165	0.999825
PNW82758	-0.413983	0.999968	0.778189	0.999825
PNW82759	-0.137403	0.999968	1.1246	0.999825
PNW82760	-0.238728	0.999968	0.876949	0.999825
PNW82761	-0.733881	0.999968	-0.17052	0.999825
PNW82763	-0.00886714	0.999968	-0.135258	0.999825
PNW82764	0.224317	0.999968	0.201052	0.999825
PNW82765	-0.264117	0.999968	-0.752604	0.999825
PNW82768	-0.599674	0.999968	1.33006	0.999825
PNW82775	0.299723	0.999968	-2.27783	0.743115
PNW82776	0.165651	0.999968	-0.273755	0.999825
PNW82781	-0.139116	0.999968	0.287366	0.999825
PNW82782	-0.455745	0.999968	1.56497	0.999825
PNW82783	-0.188576	0.999968	-1.46716	0.505486
PNW82784	-0.583016	0.999968	-0.905934	0.999825
PNW82786	0.237573	0.999968	-0.678154	0.999825
PNW82797	0.357394	0.999968	0.739462	0.999825
PNW82799	-0.123803	0.999968	-1.35793	0.999825
PNW82802	-0.384624	0.999968	-1.00247	0.999825
PNW82805	-0.230414	0.999968	-0.371965	0.999825
PNW82807	-0.334155	0.999968	0.892392	0.999825
PNW82809	-0.248267	0.999968	1.15833	0.999825
PNW82810	-0.720508	0.944186	-0.107278	0.999825
PNW82816	-0.207739	0.999968	-0.649301	0.999825
PNW82821	0.174737	0.999968	-1.20348	0.999825
PNW82829	-0.0552584	0.999968	0.33795	0.999825
PNW82839	-0.289229	0.999968	-1.34189	0.999825
PNW82841	1.01276	0.619231	0.402691	0.999825
PNW82842	0.201678	0.999968	-0.092851	0.999825
PNW82845	0.499882	0.999968	-0.822622	0.999825
PNW82856	0.240391	0.999968	-0.772899	0.999825
PNW82857	1.13805	0.999968	-0.00351977	0.999825
PNW82858	1.18569	0.999968	0.0375798	0.999825
PNW82859	0.0862641	0.999968	0.577864	0.999825
PNW82860	-0.208259	0.999968	0.353608	0.999825
PNW82872	0.118759	0.999968	1.05318	0.999825
PNW82874	0.647737	0.999968	0.566724	0.999825
PNW82880	-0.173888	0.999968	-0.136168	0.999825
PNW82886	-0.0955672	0.999968	-1.11481	0.999825
PNW82888	-0.297128	0.999968	-0.196018	0.999825
PNW82889	0.303104	0.999968	0.270557	0.999825
PNW82894	0.3081	0.999968	0.673595	0.999825
PNW82895	1.20523	2.05979e-05	0.0468312	0.999825
PNW82896	-0.179318	0.999968	-0.0416385	0.999825
PNW82897	-0.908859	0.999968	0.235394	0.999825
PNW82899	1.11181	0.999968	1.11077	0.999825
PNW82900	0.624358	0.999968	1.41247	0.246768
PNW82902	0.28724	0.999968	0.452583	0.743115
PNW82906	-0.326955	0.999968	-0.223122	0.999825
PNW82907	0.0246301	0.999968	-1.36002	0.999825
PNW82909	-1.02114	0.098595	-0.337357	0.999825
PNW82911	0.120928	0.999968	0.492271	0.999825
PNW82914	-0.0069227	0.999968	0.716898	0.999825
PNW82920	-0.57341	0.999968	-0.280494	0.999825
PNW82922	0.0354421	0.999968	-0.0795553	0.999825
PNW82923	0.0962717	0.999968	-0.380652	0.999825
PNW82924	-1.27223	0.706293	-0.774192	0.999825
PNW82928	0.280564	0.999968	-0.303434	0.999825
PNW82930	-0.0471404	0.999968	-0.171212	0.999825
PNW82932	-0.658093	0.999968	-0.241372	0.999825
PNW82931	-0.654535	0.999968	-0.0503661	0.999825
PNW82934	-0.154194	0.999968	0.256488	0.999825
PNW82937	-0.223061	0.999968	1.3189	0.999825
PNW82944	-0.350751	0.999968	-0.874768	0.999825
PNW82945	0.1587	0.999968	-0.527316	0.999825
PNW82947	-0.0141657	0.999968	2.60299	0.999825
PNW82948	-0.106296	0.999968	-0.370854	0.999825
PNW82949	-0.372957	0.999968	-0.266267	0.999825
PNW82950	-0.12925	0.999968	0.384212	0.999825
PNW82951	-0.516193	0.999968	-0.497317	0.999825
PNW82956	-0.075753	0.999968	0.279731	0.999825
PNW82962	-0.170421	0.999968	-0.588989	0.999825
PNW82964	0.134601	0.999968	0.176782	0.999825
PNW82969	-0.766267	0.999968	0.181449	0.999825
PNW82977	0.276797	0.999968	0.953189	0.999825
PNW82993	0.218158	0.999968	1.00341	0.999825
PNW82992	0.218158	0.999968	1.00341	0.999825
PNW82994	0.216897	0.999968	1.00006	0.999825
PNW82998	-0.197899	0.999968	-0.0805826	0.999825
PNW82997	-0.197899	0.999968	-0.0805826	0.999825
PNW83003	-0.632421	0.999968	0.531766	0.999825
PNW83004	-0.167517	0.999968	-0.423133	0.999825
PNW83005	-0.0944057	0.999968	0.893058	0.999825
PNW83006	0.32699	0.999968	-0.059853	0.999825
PNW83007	-0.111175	0.999968	0.742651	0.999825
PNW83008	0.517698	0.999968	0.463533	0.999825
PNW83012	-1.45744	0.662897	0.383978	0.999825
PNW83013	-0.22258	0.999968	0.233162	0.999825
PNW83017	-0.383607	0.999968	0.544062	0.999825
PNW83024	-1.28096	0.43238	0.708392	0.999825
PNW83032	-0.583568	0.999968	0.334537	0.999825
PNW83033	0.42853	0.999968	-0.953178	0.999825
PNW83040	-0.162607	0.999968	0.224127	0.999825
PNW83041	-0.20966	0.999968	-0.100521	0.999825
PNW83044	-0.205991	0.999968	-0.216466	0.999825
PNW83046	-0.210526	0.999968	-0.757357	0.999825
PNW83047	0.229858	0.999968	1.18533	0.999825
PNW83049	-0.577328	0.999968	1.85458	0.999825
PNW83050	0.629337	0.999968	-0.269235	0.999825
PNW83054	-0.00818387	0.999968	0.0682646	0.999825
PNW83058	-0.632247	0.999968	-0.297569	0.999825
PNW83074	0.54933	0.999968	0.00247033	0.999825
PNW83086	-0.795155	0.999968	0.0783085	0.999825
PNW83090	-0.303317	0.999968	0.146793	0.999825
PNW83089	-0.340172	0.999968	0.162911	0.999825
PNW83091	0.623322	0.999968	1.20401	0.999825
PNW83093	1.46005	0.999968	1.54076	0.999825
PNW83094	1.46005	0.999968	1.54076	0.999825
PNW83095	-0.296813	0.999968	-0.697965	0.999825
PNW83096	-0.0623967	0.999968	-0.299295	0.999825
PNW83097	0.156601	0.999968	0.604428	0.999825
PNW83100	0.145964	0.999968	0.0540662	0.999825
PNW83101	-0.0276469	0.999968	0.124647	0.999825
PNW83104	-0.301694	0.999968	-0.28833	0.999825
PNW83103	-0.301694	0.999968	-0.28833	0.999825
PNW83102	-0.304312	0.999968	-1.06892	0.999825
PNW83108	-0.275828	0.999968	-0.447196	0.999825
PNW83114	0.102132	0.999968	-0.981151	0.999825
PNW83115	-0.133506	0.999968	-0.177622	0.999825
PNW83116	0.087216	0.999968	0.373971	0.999825
PNW83118	-0.733697	0.999968	-0.00771844	0.999825
PNW83121	-0.155331	0.999968	-0.700828	0.999825
PNW83122	-0.575445	0.649205	-1.06402	0.999825
PNW83124	-0.370484	0.999968	-0.843835	0.999825
PNW83128	1.57106	0.25485	0.223384	0.999825
PNW83130	0.35372	0.999968	0.463416	0.999825
PNW83132	-0.381377	0.999968	1.41661	0.999825
PNW83138	1.19107	2.30299e-05	-0.343486	0.999825
PNW83141	0.0193694	0.999968	-0.02664	0.999825
PNW83143	-0.438398	0.999968	0.654989	0.999825
PNW83142	-0.510756	0.999968	0.659754	0.999825
PNW83144	-0.182679	0.999968	0.479444	0.999825
PNW83145	-0.300771	0.999968	-1.19771	0.999825
PNW83147	0.00342258	0.999968	-0.455621	0.999825
PNW83146	0.00342258	0.999968	-0.455621	0.999825
PNW83148	-0.402453	0.999968	-0.528302	0.999825
PNW83152	-0.188718	0.999968	-0.37132	0.999825
PNW83153	0.180714	0.999968	-0.759209	0.999825
PNW83154	-0.268136	0.999968	0.0400272	0.999825
PNW83155	-0.232039	0.999968	0.862668	0.999825
PNW83157	-0.0124204	0.999968	-0.0791251	0.999825
PNW83158	-0.0634844	0.999968	-0.0593641	0.999825
PNW83159	-0.297327	0.999968	-0.575962	0.999825
PNW83166	-0.692766	0.821542	-0.565685	0.999825
PNW83170	0.0400979	0.999968	1.33082	0.999825
PNW83178	-0.410141	0.999968	0.776005	0.999825
PNW83180	0.252553	0.999968	-0.133775	0.999825
PNW83183	-0.374526	0.999968	0.298906	0.999825
PNW83187	0.308888	0.999968	0.474223	0.999825
PNW83189	-0.318183	0.999968	-0.580414	0.999825
PNW83197	0.831287	0.0593988	-0.155602	0.999825
PNW83198	0.785462	0.0881826	-0.156224	0.999825
PNW83199	0.0442092	0.999968	-1.20359	0.999825
PNW83210	-0.996521	0.999968	0.824158	0.999825
PNW83211	0.00812193	0.999968	0.028225	0.999825
PNW83215	-1.02619	0.999968	0.0115717	0.999825
PNW83218	0.509313	0.999968	-0.335458	0.999825
PNW83222	0.062849	0.999968	0.0459648	0.999825
PNW80307	-0.108282	0.999968	-1.20738	0.999825
PNW80308	-0.499785	0.999968	-0.378487	0.999825
PNW80311	-0.363768	0.999968	-0.0874914	0.999825
PNW80312	-0.513266	0.999968	0.916865	0.999825
PNW80314	0.00238441	0.999968	-0.710644	0.999825
PNW80321	0.251787	0.999968	1.25872	0.999825
PNW80326	0.163026	0.999968	0.282534	0.999825
PNW80327	-0.00853421	0.999968	-0.41741	0.999825
PNW80328	-0.908742	0.999968	-0.257641	0.999825
PNW80330	-0.253995	0.999968	-1.04755	0.999825
PNW80333	-0.0967104	0.999968	-0.547795	0.999825
PNW80334	0.0688312	0.999968	-0.908968	0.999825
PNW80338	-0.0209443	0.999968	0.807713	0.999825
PNW80339	-0.689515	0.999968	-0.756602	0.999825
PNW80347	-0.133372	0.999968	-0.283619	0.999825
PNW80348	-0.114563	0.999968	-0.295295	0.999825
PNW80349	0.19862	0.999968	-0.071467	0.999825
PNW80351	-1.12091	0.999968	-0.488665	0.999825
PNW80357	-0.243463	0.999968	-0.132831	0.999825
PNW80358	-0.00910301	0.999968	-1.10621	0.999825
PNW80359	-0.411011	0.999968	0.346322	0.999825
PNW80366	0.341114	0.999968	0.964948	0.999825
PNW80368	-0.241101	0.999968	-0.764652	0.999825
PNW80375	0.777304	0.671816	-0.272005	0.999825
PNW80381	-0.251173	0.999968	0.772308	0.999825
PNW80386	-0.456744	0.999968	-0.760009	0.999825
PNW80387	0.28439	0.999968	0.283627	0.999825
PNW80392	0.957052	0.999968	-0.446221	0.999825
PNW80398	-0.318803	0.999968	0.417179	0.999825
PNW80399	-0.171793	0.999968	0.436184	0.999825
PNW80400	0.154924	0.999968	0.362769	0.999825
PNW80403	0.610125	0.999968	1.47285	0.999825
PNW80409	-0.041018	0.999968	-0.0479147	0.999825
PNW80411	-0.836693	0.999968	0.0521346	0.999825
PNW80421	-1.72212	0.999968	-0.16761	0.999825
PNW80422	0.648479	0.999968	1.44989	0.999825
PNW80425	0.000670736	0.999968	0.107921	0.999825
PNW80428	0.182644	0.999968	-1.04938	0.999825
PNW80429	-1.37104	0.999968	0.795655	0.999825
PNW80434	-1.33165	0.662897	-0.397636	0.999825
PNW80433	-1.33165	0.662897	-0.397636	0.999825
PNW80438	-0.973767	0.999968	0.781289	0.999825
PNW80449	0.550969	0.999968	-0.567099	0.999825
PNW80451	-0.243113	0.999968	-0.371057	0.999825
PNW80458	0.0894654	0.999968	0.398382	0.999825
PNW80466	-0.00931084	0.999968	-1.21827	0.999825
PNW80467	-0.454449	0.999968	0.0471828	0.999825
PNW80468	-0.24862	0.999968	1.37329	0.999825
PNW80471	0.518327	0.999968	0.345948	0.999825
PNW80472	-0.272839	0.999968	0.763526	0.999825
PNW80477	-0.191325	0.999968	-0.230359	0.999825
PNW80482	0.226911	0.999968	0.29651	0.999825
PNW80484	-0.0422538	0.999968	-0.287659	0.999825
PNW80489	-0.109448	0.999968	-0.678158	0.999825
PNW80490	-0.784621	0.999968	-0.604638	0.999825
PNW80492	-0.391699	0.999968	0.439427	0.999825
PNW80495	0.155022	0.999968	-0.349624	0.999825
PNW80499	0.0675064	0.999968	0.0245365	0.999825
PNW80500	0.748143	0.999968	0.427184	0.999825
PNW80507	-0.052824	0.999968	-0.648924	0.999825
PNW80512	3.00827	0.353833	0.348934	0.999825
PNW80513	2.49624	0.867918	0.870791	0.999825
PNW80514	2.49624	0.867918	0.870791	0.999825
PNW80518	-0.0654265	0.999968	1.06608	0.999825
PNW80520	0.669786	0.999968	1.90537	0.999825
PNW80523	-0.293267	0.999968	0.170002	0.999825
PNW80524	0.39897	0.999968	0.0533999	0.999825
PNW80530	0.119749	0.999968	-0.744525	0.999825
PNW80529	0.140144	0.999968	-0.742779	0.999825
PNW80534	-0.674762	0.61306	-0.368534	0.999825
PNW80535	-0.551245	0.999968	-0.0619172	0.999825
PNW80537	0.120019	0.999968	-0.443766	0.999825
PNW80545	0.555555	0.999968	0.08162	0.999825
PNW80546	-1.14229	0.999968	-0.849242	0.999825
PNW80547	-0.261887	0.999968	-0.23694	0.999825
PNW80548	-0.164466	0.999968	-0.689208	0.999825
PNW80554	0.532134	0.999968	-1.81184	0.999825
PNW80555	0.318559	0.999968	-0.00745743	0.999825
PNW80561	0.106955	0.999968	-0.429393	0.999825
PNW80566	-0.326601	0.999968	0.0391811	0.999825
PNW80567	-0.0931633	0.999968	-0.801767	0.999825
PNW80585	0.173838	0.999968	-0.113028	0.999825
PNW80587	-0.209371	0.999968	-0.126977	0.999825
PNW80588	1.03657	0.887476	0.448434	0.999825
PNW80589	-0.0722644	0.999968	-1.11862	0.999825
PNW80590	0.173974	0.999968	-1.20962	0.999825
PNW80593	-0.0234131	0.999968	-0.404851	0.999825
PNW80606	1.63526	0.0563443	-0.857139	0.999825
PNW80607	-0.266596	0.999968	0.825435	0.999825
PNW80624	0.76126	0.265784	-0.20214	0.999825
PNW80626	0.169309	0.999968	-0.0310228	0.999825
PNW80629	-0.427447	0.999968	-2.24272	0.505486
PNW80632	-0.198692	0.999968	-0.330191	0.999825
PNW80633	-0.14031	0.999968	-0.114099	0.999825
PNW80634	-0.671853	0.999968	0.442526	0.999825
PNW80636	-0.112371	0.999968	-0.101616	0.999825
PNW80637	0.0752574	0.999968	-0.149343	0.999825
PNW80648	0.331221	0.999968	0.0784775	0.999825
PNW80652	-0.228155	0.999968	0.0558858	0.999825
PNW80657	0.822279	0.999968	-0.531261	0.999825
PNW80658	0.251757	0.999968	0.00458988	0.999825
PNW80660	-0.423996	0.999968	-0.347342	0.999825
PNW80662	0.0161363	0.999968	-1.05372	0.999825
PNW80665	0.307968	0.999968	-1.55559	0.999825
PNW80666	-0.57459	0.972499	0.0653023	0.999825
PNW80667	-0.248897	0.999968	-0.140885	0.999825
PNW80669	-0.188523	0.999968	0.150906	0.999825
PNW80672	1.23468	0.000445032	-0.452734	0.999825
PNW80674	0.324249	0.999968	1.6173	0.999825
PNW80679	0.116655	0.999968	-0.994483	0.999825
PNW80680	0.152329	0.999968	0.100106	0.999825
PNW80686	0.127292	0.999968	0.14555	0.999825
PNW80688	-0.375147	0.999968	0.471134	0.999825
PNW80691	0.30581	0.999968	-0.858892	0.999825
PNW80693	0.0659615	0.999968	1.2892	0.999825
PNW80696	0.468464	0.999968	0.0312079	0.999825
PNW80695	0.468464	0.999968	0.0312079	0.999825
PNW80697	0.384371	0.999968	-0.204847	0.999825
PNW80699	-0.26316	0.999968	0.0851357	0.999825
PNW80702	-0.117797	0.999968	0.157894	0.999825
PNW80703	0.307575	0.999968	-0.530277	0.999825
PNW80706	-0.0163286	0.999968	1.1177	0.999825
PNW80708	-0.236548	0.999968	1.44621	0.999825
PNW80711	0.103206	0.999968	-1.48584	0.999825
PNW80715	0.14542	0.999968	-0.0164916	0.999825
PNW80719	-0.377395	0.999968	-0.26053	0.999825
PNW80720	0.44657	0.999968	1.79929	0.999825
PNW80728	-0.226842	0.999968	1.41931	0.999825
PNW80729	-0.165221	0.999968	0.352985	0.999825
PNW80730	0.270427	0.999968	0.127253	0.999825
PNW80741	-0.0458505	0.999968	-1.14475	0.999825
PNW80744	0.712557	0.999968	-0.215925	0.999825
PNW80746	-0.237338	0.999968	0.341693	0.999825
PNW80747	-0.237338	0.999968	0.341693	0.999825
PNW80756	-0.324393	0.999968	-0.0813527	0.999825
PNW80760	-0.351502	0.999968	0.981147	0.999825
PNW80763	0.113092	0.999968	-0.567882	0.999825
PNW80764	0.612733	0.999968	0.423039	0.999825
PNW80767	-0.098239	0.999968	-0.0202356	0.999825
PNW80769	0.0371831	0.999968	0.45032	0.999825
PNW80777	-1.10692	0.999968	0.894078	0.999825
PNW80779	1.00039	0.999968	0.817669	0.999825
PNW80789	-0.136362	0.999968	-0.283794	0.999825
PNW80790	0.308968	0.999968	-0.0594333	0.999825
PNW80801	0.0958206	0.999968	-0.117702	0.999825
PNW80804	-0.0785523	0.999968	-0.330611	0.999825
PNW80806	0.0200983	0.999968	-0.0413612	0.999825
PNW80809	-0.679511	0.999968	-0.303929	0.999825
PNW80810	-0.0163129	0.999968	-1.02507	0.999825
PNW80815	-1.13706	0.0948888	-1.8897	0.84855
PNW80829	-0.323496	0.999968	1.27061	0.999825
PNW80834	-0.661726	0.999968	0.0966556	0.999825
PNW80835	-0.160894	0.999968	-0.564841	0.999825
PNW80836	-0.102037	0.999968	0.00196564	0.999825
PNW80841	0.126703	0.999968	-0.259202	0.999825
PNW80843	0.996927	0.00194309	-0.103715	0.999825
PNW80846	-0.556321	0.999968	0.378353	0.999825
PNW80857	-0.443013	0.999968	0.828548	0.999825
PNW80864	0.375527	0.999968	0.639557	0.999825
PNW80865	-0.619006	0.999968	-0.549918	0.999825
PNW80874	-0.206763	0.999968	0.913684	0.999825
PNW80876	-0.0224419	0.999968	-0.214989	0.999825
PNW80891	-0.0454787	0.999968	0.589044	0.999825
PNW80892	0.34521	0.999968	0.664243	0.999825
PNW80894	-0.0486983	0.999968	-0.3744	0.999825
PNW80898	1.4098	0.943062	1.08924	0.999825
PNW80899	-0.253423	0.999968	-1.35438	0.999825
PNW80900	0.375222	0.999968	0.356903	0.999825
PNW80902	-0.214916	0.999968	-0.602768	0.999825
PNW80906	1.1903	0.999968	-0.164924	0.999825
PNW80913	-0.655813	0.999968	0.549392	0.999825
PNW80915	-0.421808	0.999968	1.54509	0.999825
PNW80914	-0.421808	0.999968	1.54509	0.999825
PNW80917	-0.373689	0.999968	0.937962	0.999825
PNW80918	0.531362	0.999968	0.518244	0.999825
PNW80919	3.14252	5.71639e-32	0.456163	0.999825
PNW80922	0.0112169	0.999968	0.63539	0.999825
PNW80924	0.0751784	0.999968	-1.40338	0.999825
PNW80925	0.557562	0.999968	0.418175	0.999825
PNW80931	-0.0339076	0.999968	2.02033	0.999825
PNW80933	-0.47677	0.999968	-0.0333103	0.999825
PNW80940	0.0672464	0.999968	-2.06978	0.999825
PNW80942	0.222518	0.999968	-0.247337	0.999825
PNW80945	-0.158797	0.999968	-0.209093	0.999825
PNW80949	-0.0279784	0.999968	-0.207247	0.999825
PNW80948	-0.0279784	0.999968	-0.207247	0.999825
PNW80950	-0.91518	0.999968	-5.86193	8.08389e-09
PNW80951	-0.911069	0.999968	-5.90212	7.59406e-09
PNW80954	1.60513	0.999968	-0.121114	0.999825
PNW80956	-0.89011	0.999968	0.590029	0.999825
PNW80957	-0.242462	0.999968	-0.655434	0.999825
PNW80960	-0.256409	0.999968	-0.146136	0.999825
PNW80961	1.27083	0.999968	0.921672	0.999825
PNW80963	1.23994	0.999968	-0.984065	0.999825
PNW80965	0.00275462	0.999968	0.221961	0.999825
PNW80971	-0.287263	0.999968	-0.0492026	0.999825
PNW80981	0.196626	0.999968	0.478167	0.999825
PNW80982	-0.0688615	0.999968	-0.510229	0.999825
PNW80984	-0.146106	0.999968	-1.38623	0.999825
PNW80987	-0.115562	0.999968	-0.310669	0.999825
PNW80988	-0.222299	0.999968	-0.358718	0.999825
PNW80990	1.14638	0.999968	-0.624056	0.999825
PNW80993	-0.583823	0.999968	0.712172	0.999825
PNW81008	-0.479118	0.999968	-0.427013	0.999825
PNW81012	-0.0510738	0.999968	-0.563262	0.999825
PNW81014	0.576128	0.999968	-0.00330882	0.999825
PNW81013	0.722901	0.999968	0.130051	0.999825
PNW81015	0.740132	0.999968	-0.490856	0.999825
PNW81016	0.0526702	0.999968	0.226493	0.999825
PNW81017	-0.387012	0.999968	0.88463	0.999825
PNW81022	-0.286699	0.999968	-0.957145	0.999825
PNW81023	-0.268722	0.999968	0.470723	0.999825
PNW81026	-0.0395064	0.999968	-0.914477	0.999825
PNW81027	0.00177082	0.999968	-0.316614	0.999825
PNW81028	-0.0223242	0.999968	-0.299348	0.999825
PNW81035	0.515427	0.999968	-1.16351	0.999825
PNW81034	0.553639	0.999968	-1.2744	0.999825
PNW81037	-0.360106	0.999968	-0.0701094	0.999825
PNW81042	-0.246073	0.999968	-0.287406	0.999825
PNW81045	-0.112648	0.999968	-0.431846	0.999825
PNW81047	-0.441843	0.999968	0.111025	0.999825
PNW81050	-0.267361	0.999968	0.17284	0.999825
PNW81051	0.0541318	0.999968	0.91917	0.999825
PNW81052	-0.507593	0.999968	1.1558	0.999825
PNW81064	1.11028	0.999968	1.18268	0.999825
PNW81071	1.13667	0.999968	-1.27622	0.999825
PNW81074	-0.228306	0.999968	-0.00915129	0.999825
PNW81076	0.0146578	0.999968	-0.208761	0.999825
PNW81083	0.012914	0.999968	-1.13068	0.999825
PNW81088	-0.087032	0.999968	-0.870933	0.999825
PNW81089	-0.0746606	0.999968	-0.754914	0.999825
PNW81090	-0.544476	0.999968	-0.277892	0.999825
PNW81098	-0.126019	0.999968	0.604131	0.999825
PNW81105	0.0045178	0.999968	-0.605005	0.999825
PNW81104	0.0193148	0.999968	-0.563263	0.999825
PNW81109	-0.289403	0.999968	0.307864	0.999825
PNW81112	-0.411832	0.999968	0.182366	0.999825
PNW81113	0.164396	0.999968	0.177432	0.999825
PNW81116	0.166619	0.999968	0.36382	0.999825
PNW81117	0.888739	0.999968	2.25658	0.999825
PNW81121	-1.14897	0.999968	-0.598927	0.999825
PNW81129	0.0229017	0.999968	-0.683597	0.999825
PNW81138	0.126656	0.999968	-0.46928	0.999825
PNW81148	-0.563508	0.999968	0.103505	0.999825
PNW81150	-0.511528	0.999968	-1.2211	0.859267
PNW81153	-0.792545	0.0779351	-1.59974	0.417005
PNW81164	-0.0871703	0.999968	-1.13141	0.505486
PNW81168	-1.28213	0.238028	0.0457037	0.999825
PNW81176	0.0544414	0.999968	0.627048	0.999825
PNW81177	0.0933909	0.999968	0.615193	0.999825
PNW81178	-1.16579	0.999968	0.213673	0.999825
PNW81180	0.871383	0.999968	0.475394	0.999825
PNW81182	0.396939	0.999968	0.799415	0.999825
PNW81183	0.0116755	0.999968	0.778306	0.999825
PNW81185	-0.267415	0.999968	0.526527	0.999825
PNW81190	-0.540349	0.944186	-1.3612	0.999825
PNW81191	-0.540349	0.944186	-1.3612	0.999825
PNW81192	0.48641	0.999968	0.14449	0.999825
PNW81194	-0.0736001	0.999968	-0.479566	0.999825
PNW81196	1.17167	0.999968	-0.148244	0.999825
PNW81199	-0.583762	0.999968	0.777909	0.999825
PNW81200	-0.646492	0.999968	0.809358	0.999825
PNW81204	0.55419	0.999968	1.69083	0.999825
PNW81207	0.563368	0.925264	-0.450031	0.999825
PNW81208	0.0408583	0.999968	-1.56231	0.999825
PNW81223	0.173369	0.999968	3.21414	0.792456
PNW81225	-0.0400484	0.999968	1.06123	0.999825
PNW81226	-0.0771143	0.999968	0.327312	0.999825
PNW81228	-0.218722	0.999968	0.875736	0.999825
PNW81229	-0.324158	0.999968	0.302929	0.999825
PNW81237	0.147654	0.999968	0.755297	0.999825
PNW81238	-0.0152779	0.999968	-0.165812	0.999825
PNW81239	0.723919	0.999968	-0.130174	0.999825
PNW81242	-0.5175	0.999968	0.321361	0.999825
PNW81243	-0.424198	0.999968	-0.978761	0.999825
PNW81246	1.58387	0.999968	1.26263	0.999825
PNW81247	1.4744	0.999968	0.169605	0.999825
PNW81249	-0.0132341	0.999968	0.244432	0.999825
PNW81251	0.0962295	0.999968	0.421016	0.999825
PNW81253	-1.00206	0.999968	0.00643833	0.999825
PNW81257	0.0650815	0.999968	-0.0266664	0.999825
PNW81260	-0.635482	0.999968	0.00443902	0.999825
PNW81259	-0.700759	0.999968	0.0167616	0.999825
PNW81269	-1.34459	0.999968	0.162173	0.999825
PNW81271	0.434002	0.999968	0.37458	0.999825
PNW81272	0.532171	0.999968	0.417689	0.999825
PNW81274	0.0687597	0.999968	-0.410956	0.999825
PNW81276	0.170056	0.999968	-0.405537	0.999825
PNW81277	-0.0791176	0.999968	-0.240164	0.999825
PNW81285	-0.0331695	0.999968	-0.087155	0.999825
PNW81287	-0.624753	0.999968	-0.927754	0.999825
PNW81301	0.389119	0.999968	2.03967	0.999825
PNW81305	0.235415	0.999968	0.495009	0.999825
PNW81312	0.0118251	0.999968	1.18999	0.949176
PNW81314	0.0848538	0.999968	-0.0408268	0.999825
PNW81323	-0.140772	0.999968	-0.0640208	0.999825
PNW81325	0.183733	0.999968	0.323476	0.999825
PNW81327	0.140318	0.999968	0.128357	0.999825
PNW81328	-0.185064	0.999968	-0.0512909	0.999825
PNW81336	0.12169	0.999968	-0.117617	0.999825
PNW81344	-0.324223	0.999968	0.0393331	0.999825
PNW81349	0.156324	0.999968	0.0999163	0.999825
PNW81350	0.0901743	0.999968	-0.0570089	0.999825
PNW81351	0.108774	0.999968	-0.530886	0.999825
PNW81354	0.892917	0.999968	0.306595	0.999825
PNW81357	0.994017	0.999968	-0.0843582	0.999825
PNW81359	0.112242	0.999968	0.339908	0.999825
PNW81360	0.336419	0.999968	-0.188201	0.999825
PNW81361	0.162375	0.999968	0.394956	0.999825
PNW81362	-0.167805	0.999968	-0.313974	0.999825
PNW81363	-0.357038	0.999968	-0.590326	0.999825
PNW81372	-0.782913	0.999968	-0.455732	0.999825
PNW81375	0.0921792	0.999968	1.53933	0.999825
PNW81378	-0.132567	0.999968	-0.0921538	0.999825
PNW81379	0.0979837	0.999968	-0.302404	0.999825
PNW81380	0.02419	0.999968	0.0971867	0.999825
PNW81391	-0.0691131	0.999968	-0.0828401	0.999825
PNW81393	1.62162	0.999968	1.79888	0.426811
PNW81392	1.62162	0.999968	1.79888	0.426811
PNW81403	0.141064	0.999968	-0.798618	0.999825
PNW81407	0.977385	0.999968	0.310649	0.999825
PNW81420	-0.237356	0.999968	-0.0292171	0.999825
PNW81422	-0.125056	0.999968	1.63231	0.999825
PNW81428	-0.13072	0.999968	-0.0473444	0.999825
PNW81432	-0.776166	0.999968	0.302611	0.999825
PNW81433	0.296949	0.999968	0.114089	0.999825
PNW81434	0.106424	0.999968	0.243849	0.999825
PNW81440	0.604856	0.999968	0.0460368	0.999825
PNW81444	-0.12439	0.999968	-0.683051	0.999825
PNW81450	-0.232664	0.999968	-0.315688	0.999825
PNW81455	-0.306719	0.999968	0.111132	0.999825
PNW81467	-0.607503	0.999968	0.424413	0.999825
PNW81468	0.296133	0.999968	-0.506386	0.999825
PNW81483	0.0884115	0.999968	1.28833	0.999825
PNW81484	1.19569	0.000322421	-0.170109	0.999825
PNW81487	1.22054	0.999968	-0.632979	0.999825
PNW79505	0.180014	0.999968	-1.78144	0.60373
PNW79504	0.180014	0.999968	-1.74767	0.675753
PNW79506	-0.0847547	0.999968	0.219207	0.999825
PNW79515	0.309785	0.999968	-0.190533	0.999825
PNW79519	-0.272886	0.999968	-0.357843	0.999825
PNW79526	-0.101968	0.999968	0.439024	0.999825
PNW79527	-0.315215	0.999968	0.229238	0.999825
PNW79530	0.00680037	0.999968	-0.347708	0.999825
PNW79533	-1.4703	0.645669	1.51724	0.999825
PNW79535	-0.898898	0.999968	2.35319	0.999825
PNW79536	0.135683	0.999968	0.0722333	0.999825
PNW79538	1.08276	0.999968	1.81648	0.999825
PNW79544	-0.668805	0.999968	0.248982	0.999825
PNW79547	1.02779	0.00139309	-0.150896	0.999825
PNW79546	1.02779	0.00139309	-0.150896	0.999825
PNW79550	-1.53089	0.999968	-0.13946	0.999825
PNW79553	0.0156615	0.999968	-0.280248	0.999825
PNW79554	0.052165	0.999968	-0.0278659	0.999825
PNW79555	-0.0791585	0.999968	-0.44658	0.999825
PNW79561	0.477589	0.999968	-0.624071	0.999825
PNW79567	-0.113268	0.999968	0.681191	0.999825
PNW79568	0.28159	0.999968	-0.457349	0.999825
PNW79571	-0.0149156	0.999968	-1.7695	0.897548
PNW79573	0.548916	0.999968	0.471585	0.999825
PNW79574	-0.0975794	0.999968	1.07476	0.999825
PNW79577	-0.770034	0.999968	-0.303872	0.999825
PNW79582	-0.460502	0.999968	0.258775	0.999825
PNW79589	0.0895621	0.999968	0.669667	0.999825
PNW79590	0.791093	0.999968	-0.248965	0.999825
PNW79592	-0.271073	0.999968	-0.338737	0.999825
PNW79595	-0.0683987	0.999968	-0.587379	0.999825
PNW79604	-0.0531642	0.999968	-1.51894	0.999825
PNW79605	1.10641	0.000511441	-0.391665	0.999825
PNW79606	1.10641	0.000511441	-0.391665	0.999825
PNW79611	-0.305112	0.999968	0.219292	0.999825
PNW79620	0.391636	0.999968	0.149122	0.999825
PNW79619	0.391636	0.999968	0.149122	0.999825
PNW79621	0.215394	0.999968	0.861809	0.999825
PNW79623	0.0176692	0.999968	0.238728	0.999825
PNW79627	-0.0285828	0.999968	-0.174147	0.999825
PNW79628	-0.140096	0.999968	1.26565	0.999825
PNW79631	0.746131	0.999968	0.0605328	0.999825
PNW79633	1.31127	1.19983e-05	-0.125993	0.999825
PNW79645	0.702442	0.999968	1.18091	0.999825
PNW79647	-0.376798	0.999968	0.501748	0.999825
PNW79655	0.190447	0.999968	0.797523	0.999825
PNW79656	-0.21929	0.999968	0.385248	0.999825
PNW79659	0.25676	0.999968	-0.457276	0.999825
PNW79660	0.250182	0.999968	-0.452071	0.999825
PNW79665	0.000325481	0.999968	-0.245799	0.999825
PNW79667	-0.331702	0.999968	-0.695829	0.999825
PNW79674	-0.17029	0.999968	-1.27107	0.748217
PNW79676	-0.559592	0.999968	-0.643145	0.999825
PNW79678	0.347397	0.999968	-0.328419	0.999825
PNW79688	-0.159397	0.999968	-0.540452	0.999825
PNW79689	0.286338	0.999968	-1.64106	0.999825
PNW79692	0.0194429	0.999968	-1.11639	0.999825
PNW79704	-0.134668	0.999968	0.310727	0.999825
PNW79706	-0.928728	0.999968	-0.00590294	0.999825
PNW79717	-0.0760961	0.999968	0.499636	0.999825
PNW79719	-0.0169308	0.999968	0.269427	0.999825
PNW79720	-0.196321	0.999968	-0.216232	0.999825
PNW79721	-0.985451	0.999968	0.319287	0.999825
PNW79724	0.606275	0.999968	-0.326932	0.999825
PNW79725	-0.234758	0.999968	-0.444148	0.999825
PNW79726	-0.221988	0.999968	-0.439066	0.999825
PNW79728	-0.724797	0.7767	0.0346276	0.999825
PNW79729	-0.916002	0.999968	0.0657483	0.999825
PNW79730	-0.153818	0.999968	-0.358019	0.999825
PNW79756	-0.36728	0.999968	-0.286649	0.999825
PNW79761	0.240631	0.999968	0.356213	0.999825
PNW79763	-0.201915	0.999968	0.0940585	0.999825
PNW79770	0.467637	0.999968	-0.887153	0.999825
PNW79771	-0.174591	0.999968	0.81489	0.999825
PNW79772	-0.466652	0.999968	-0.146189	0.999825
PNW79781	-0.317717	0.999968	-0.692343	0.999825
PNW79780	-0.285093	0.999968	-0.712474	0.999825
PNW79786	1.91655	0.991509	1.47405	0.999825
PNW79793	-0.0369234	0.999968	0.518233	0.999825
PNW79804	-0.279341	0.999968	-0.583101	0.999825
PNW79805	0.0534399	0.999968	0.879959	0.999825
PNW79806	0.894605	0.999968	2.19721	0.999825
PNW79807	-0.512793	0.999968	1.23033	0.999825
PNW79808	-0.243262	0.999968	0.537867	0.999825
PNW79809	0.136326	0.999968	2.29601	0.999825
PNW79813	0.930634	0.999968	0.436291	0.999825
PNW79816	-0.0793247	0.999968	0.878438	0.999825
PNW79817	-0.275403	0.999968	0.815759	0.999825
PNW79825	-0.255174	0.999968	-0.452232	0.999825
PNW79830	-0.571016	0.999968	0.912976	0.999825
PNW79831	-0.908425	0.59534	-1.70709	0.999825
PNW79832	-0.908425	0.59534	-1.70709	0.999825
PNW79833	0.195635	0.999968	-0.320437	0.999825
PNW79837	-0.242534	0.999968	-0.659762	0.999825
PNW79844	-0.137223	0.999968	0.236194	0.999825
PNW79867	0.383409	0.999968	0.3952	0.999825
PNW79882	-0.148081	0.999968	-0.495867	0.999825
PNW79883	-0.0583756	0.999968	0.343841	0.999825
PNW79884	0.185796	0.999968	0.342996	0.999825
PNW79886	-0.000224428	0.999968	0.335877	0.999825
PNW79887	-0.201787	0.999968	0.803201	0.999825
PNW79891	0.0413789	0.999968	0.0436904	0.999825
PNW79895	-0.291975	0.999968	1.37244	0.999825
PNW79896	-0.289173	0.999968	1.39804	0.999825
PNW79902	-0.485981	0.999968	0.731127	0.999825
PNW79903	-0.0299231	0.999968	0.521499	0.999825
PNW79904	0.0571872	0.999968	0.678898	0.999825
PNW79909	-0.703853	0.999968	-0.140399	0.999825
PNW79918	1.19594	0.361117	0.414455	0.999825
PNW79919	-1.04532	0.999968	0.14445	0.999825
PNW79920	-0.152161	0.999968	-1.89908	0.333605
PNW79923	0.0423872	0.999968	-0.0246571	0.999825
PNW79926	-0.324716	0.999968	-0.0618088	0.999825
PNW79927	-0.160704	0.999968	-0.263179	0.999825
PNW79929	-0.149133	0.999968	0.280005	0.999825
PNW79930	1.506	0.999968	0.950415	0.999825
PNW79934	0.118363	0.999968	0.0189228	0.999825
PNW79935	-0.218508	0.999968	-0.0469808	0.999825
PNW79937	0.0807515	0.999968	0.035676	0.999825
PNW79938	0.258	0.999968	0.495132	0.999825
PNW79941	-0.266487	0.999968	0.767638	0.999825
PNW79951	0.239563	0.999968	-0.906287	0.999825
PNW79966	-0.534029	0.999968	-0.00635661	0.999825
PNW79999	0.263175	0.999968	0.259199	0.999825
PNW80017	0.954404	0.999968	0.0435087	0.999825
PNW80018	0.954404	0.999968	0.0435087	0.999825
PNW80019	1.18569	0.999968	0.0375798	0.999825
PNW80030	0.0347963	0.999968	0.0125826	0.999825
PNW80032	-0.0912861	0.999968	0.299074	0.999825
PNW80036	-0.18174	0.999968	-0.0507861	0.999825
PNW80037	-0.18174	0.999968	-0.0507861	0.999825
PNW80043	0.150591	0.999968	-0.0659709	0.999825
PNW80045	-0.774256	0.999968	-0.16444	0.999825
PNW80046	0.098893	0.999968	-0.399289	0.999825
PNW80051	-0.491515	0.999968	0.313276	0.999825
PNW80052	-0.12093	0.999968	0.767066	0.999825
PNW80053	0.215789	0.999968	-1.37464	0.999825
PNW80058	0.643384	0.999968	-0.236184	0.999825
PNW80059	0.642605	0.999968	-0.331463	0.999825
PNW80060	0.298936	0.999968	0.340139	0.999825
PNW80062	-0.857551	0.999968	-0.0424158	0.999825
PNW80064	-0.115926	0.999968	0.444188	0.999825
PNW80063	-0.115926	0.999968	0.444188	0.999825
PNW80069	-0.615247	0.999968	1.32479	0.999825
PNW80075	0.108797	0.999968	0.559188	0.999825
PNW80081	-0.221697	0.999968	0.86736	0.999825
PNW80087	0.054856	0.999968	0.42465	0.999825
PNW80090	0.599506	0.999968	0.938489	0.999825
PNW80093	0.370874	0.999968	0.445405	0.999825
PNW80095	-0.316261	0.999968	0.115449	0.999825
PNW80097	0.00776129	0.999968	1.76059	0.999825
PNW80096	0.00776129	0.999968	1.76059	0.999825
PNW80099	0.570183	0.999968	-0.192018	0.999825
PNW80102	-0.192012	0.999968	0.538027	0.999825
PNW80105	-0.54465	0.999968	0.0723809	0.999825
PNW80115	0.35443	0.999968	2.65588	0.894049
PNW80116	-0.455014	0.999968	-0.815608	0.999825
PNW80120	0.00270286	0.999968	1.26586	0.999825
PNW80121	0.302926	0.999968	-0.872947	0.999825
PNW80122	0.00232292	0.999968	0.129999	0.999825
PNW80123	-0.304755	0.999968	1.813	0.859267
PNW80134	-0.683037	0.999968	0.266686	0.999825
PNW80136	0.267033	0.999968	0.0063415	0.999825
PNW80139	0.159268	0.999968	-0.103832	0.999825
PNW80140	0.0320744	0.999968	-0.923506	0.999825
PNW80143	-0.0019378	0.999968	-0.467618	0.999825
PNW80150	0.350656	0.999968	-0.224422	0.999825
PNW80153	0.187504	0.999968	1.92196	0.999825
PNW80155	-0.07976	0.999968	-0.443051	0.999825
PNW80156	-0.424686	0.999968	0.303441	0.999825
PNW80158	0.166643	0.999968	0.477018	0.999825
PNW80159	0.249082	0.999968	-0.105616	0.999825
PNW80162	-0.150376	0.999968	-0.316807	0.999825
PNW80169	-1.66177	0.999968	-0.887027	0.999825
PNW80170	-0.503405	0.999968	0.0682896	0.999825
PNW80175	-0.679375	0.999968	-0.950967	0.999825
PNW80176	-0.907856	0.999968	-1.08248	0.999825
PNW80181	0.189033	0.999968	0.471558	0.999825
PNW80182	0.1609	0.999968	0.489304	0.999825
PNW80184	-0.573252	0.999968	1.48848	0.999825
PNW80187	0.582348	0.999968	1.75674	0.999825
PNW80188	-0.394962	0.999968	-0.303496	0.999825
PNW80190	0.113354	0.999968	0.162708	0.999825
PNW80193	0.0305267	0.999968	-0.424908	0.999825
PNW80197	-1.10381	0.999968	0.252021	0.999825
PNW80202	-0.156877	0.999968	-0.807125	0.999825
PNW80207	0.922849	0.0161512	-0.037905	0.999825
PNW80208	-0.771317	0.999968	0.406722	0.999825
PNW80217	0.141016	0.999968	0.528996	0.999825
PNW80218	0.593149	0.999968	0.0597556	0.999825
PNW80223	-0.0833195	0.999968	-0.38832	0.999825
PNW80240	-0.485309	0.999968	-0.120275	0.999825
PNW80243	-0.0771188	0.999968	1.38178	0.999825
PNW80247	0.136157	0.999968	0.296512	0.999825
PNW80248	0.144692	0.999968	0.280437	0.999825
PNW80253	0.0167448	0.999968	-1.2946	0.999825
PNW80254	0.311547	0.999968	0.347068	0.999825
PNW80261	-0.261688	0.999968	1.41055	0.999825
PNW80268	-0.698364	0.999968	0.433113	0.999825
PNW80269	0.203847	0.999968	-0.726946	0.999825
PNW80270	-0.194481	0.999968	0.0706109	0.999825
PNW80282	-0.746226	0.999968	-1.05551	0.999825
PNW80287	-1.52673	0.0878338	-1.34412	0.999825
PNW80286	-1.52673	0.0878338	-1.34412	0.999825
PNW80296	-0.26806	0.999968	-0.0871138	0.999825
PNW80302	0.0308074	0.999968	0.178146	0.999825
PNW78182	0.0145501	0.999968	1.37925	0.999825
PNW78199	0.053698	0.999968	-0.0946884	0.999825
PNW78203	-0.378315	0.999968	-0.209125	0.999825
PNW78205	-0.259391	0.999968	0.450758	0.999825
PNW78207	-0.058363	0.999968	-0.420743	0.999825
PNW78206	-0.058363	0.999968	-0.420743	0.999825
PNW78208	-0.261519	0.999968	1.46656	0.999825
PNW78210	0.171307	0.999968	1.44587	0.999825
PNW78211	-0.112591	0.999968	0.176765	0.999825
PNW78214	0.182608	0.999968	-0.658353	0.999825
PNW78236	0.143854	0.999968	-0.280303	0.999825
PNW78238	-0.24983	0.999968	-0.771443	0.999825
PNW78240	-0.19147	0.999968	-0.317047	0.999825
PNW78249	-0.401318	0.999968	-0.30893	0.999825
PNW78260	0.259844	0.999968	-0.304122	0.999825
PNW78270	1.01974	0.999968	-0.438555	0.999825
PNW78272	-0.383832	0.999968	-1.01751	0.999825
PNW78273	0.136813	0.999968	-0.318251	0.999825
PNW78275	-0.317006	0.999968	-0.385388	0.999825
PNW78281	0.0352778	0.999968	0.993765	0.999825
PNW78288	-0.462585	0.999968	-0.199848	0.999825
PNW78289	-0.342418	0.999968	-0.148149	0.999825
PNW78290	-1.18737	0.0863343	-0.259492	0.999825
PNW78296	-0.547492	0.999968	0.929507	0.999825
PNW78298	0.196967	0.999968	-0.14372	0.999825
PNW78300	0.0707398	0.999968	0.120396	0.999825
PNW78301	0.619516	0.999968	1.92787	0.999825
PNW78309	0.182905	0.999968	-0.751362	0.999825
PNW78310	-0.057065	0.999968	0.309252	0.999825
PNW78314	-0.142335	0.999968	-0.54273	0.999825
PNW78319	-0.432037	0.999968	-0.843462	0.999825
PNW78321	-0.535675	0.999968	-0.0840074	0.999825
PNW78325	-0.0646004	0.999968	-0.371004	0.999825
PNW78327	-0.488395	0.999968	0.636876	0.999825
PNW78329	-0.353125	0.999968	0.95902	0.999825
PNW78342	-0.41854	0.999968	0.233933	0.999825
PNW78346	-0.0743921	0.999968	0.420518	0.999825
PNW78347	-0.00256599	0.999968	0.0632166	0.999825
PNW78348	-0.0231805	0.999968	0.212868	0.999825
PNW78353	1.55419	1.31546e-09	-0.26918	0.999825
PNW78355	0.736936	0.999968	-0.657066	0.999825
PNW78361	-0.402422	0.999968	-1.50484	0.999825
PNW78367	-0.483482	0.999968	-0.151458	0.999825
PNW78368	0.161013	0.999968	-0.564035	0.999825
PNW78379	1.28455	0.999968	0.480966	0.999825
PNW78384	-1.28754	0.999968	0.756823	0.999825
PNW78387	0.164752	0.999968	0.520473	0.999825
PNW78392	-0.115415	0.999968	0.7058	0.999825
PNW78396	-1.14793	0.999968	-0.496275	0.999825
PNW78402	-1.14986	0.0157679	-0.88302	0.999825
PNW78406	0.188962	0.999968	0.268049	0.999825
PNW78410	0.299788	0.999968	0.461507	0.999825
PNW78422	0.995758	0.999968	-0.345579	0.999825
PNW78427	-0.278916	0.999968	-1.12043	0.999825
PNW78433	0.429967	0.999968	1.69562	0.999825
PNW78434	-0.0262823	0.999968	-0.604417	0.999825
PNW78438	0.478498	0.999968	1.79826	0.999825
PNW78440	0.134847	0.999968	-1.78648	0.426811
PNW78441	-0.279499	0.999968	-0.0421623	0.999825
PNW78443	0.0448343	0.999968	0.00580156	0.999825
PNW78450	-0.0384114	0.999968	0.0971724	0.999825
PNW78453	0.270513	0.999968	-0.151579	0.999825
PNW78455	0.368125	0.999968	1.21524	0.999825
PNW78456	0.347455	0.999968	1.21524	0.999825
PNW78457	0.268435	0.999968	0.869918	0.999825
PNW78459	2.00834	0.307935	-0.0490744	0.999825
PNW78460	1.01826	0.999968	-1.48594	0.219134
PNW78462	0.616722	0.999968	0.384541	0.999825
PNW78463	0.0758817	0.999968	0.262209	0.999825
PNW78465	0.186106	0.999968	0.102633	0.999825
PNW78466	0.315312	0.999968	0.0824732	0.999825
PNW78467	0.582103	0.999968	0.297392	0.999825
PNW78470	0.298374	0.999968	-0.169141	0.999825
PNW78473	-0.328914	0.999968	0.671904	0.999825
PNW78474	-0.44044	0.999968	-0.256752	0.999825
PNW78476	0.120515	0.999968	-0.645195	0.999825
PNW78480	0.321639	0.999968	-0.01235	0.999825
PNW78484	-0.410176	0.999968	-0.471598	0.999825
PNW78489	-0.206514	0.999968	0.273529	0.999825
PNW78490	0.334793	0.999968	-0.645888	0.999825
PNW78494	-1.04398	0.857606	1.57972	0.999825
PNW78495	-0.707907	0.999968	-0.182361	0.999825
PNW78499	-0.116256	0.999968	-0.970517	0.999825
PNW78501	-0.425425	0.999968	0.0106325	0.999825
PNW78503	-0.125168	0.999968	0.424985	0.999825
PNW78504	0.923597	0.999968	1.08273	0.999825
PNW78505	0.0810022	0.999968	-0.0722759	0.999825
PNW78506	-0.210848	0.999968	-0.693025	0.999825
PNW78507	-0.616874	0.999968	-3.936	2.28058e-07
PNW78508	0.308343	0.999968	1.08356	0.999825
PNW78510	-0.515673	0.999968	-0.875298	0.999825
PNW78512	0.185573	0.999968	-0.153763	0.999825
PNW78513	0.265006	0.999968	1.23404	0.999825
PNW78514	-1.39901	0.999968	2.62922	0.999825
PNW78518	0.336339	0.999968	0.286422	0.999825
PNW78519	0.251709	0.999968	0.333228	0.999825
PNW78521	0.452648	0.999968	-0.232884	0.999825
PNW78523	-0.410638	0.999968	0.551382	0.999825
PNW78526	0.202355	0.999968	-0.384562	0.999825
PNW78527	0.0471492	0.999968	-0.381269	0.999825
PNW78531	-0.646102	0.675276	-1.17902	0.166083
PNW78532	0.210671	0.999968	1.4349	0.999825
PNW78535	-0.320259	0.999968	0.588496	0.999825
PNW78536	-0.201632	0.999968	-0.83272	0.999825
PNW78537	-0.0244171	0.999968	-0.351893	0.999825
PNW78539	0.0689098	0.999968	0.368199	0.999825
PNW78545	0.199954	0.999968	-0.41056	0.999825
PNW78553	0.0116988	0.999968	-0.528992	0.999825
PNW78557	-0.0333853	0.999968	-0.248042	0.999825
PNW78558	-0.194257	0.999968	-0.258658	0.999825
PNW78566	-0.0492681	0.999968	0.206395	0.999825
PNW78565	-0.0402502	0.999968	0.180666	0.999825
PNW78569	-0.437889	0.999968	-0.434948	0.999825
PNW78573	-2.14977	0.107354	-0.199152	0.999825
PNW78576	1.12939	0.999968	-0.0807361	0.999825
PNW78585	-0.159879	0.999968	-0.238432	0.999825
PNW78591	0.493027	0.999968	-0.0282964	0.999825
PNW78603	0.0706066	0.999968	0.821143	0.999825
PNW78605	2.10649	0.00287771	2.24957	0.426811
PNW78613	0.167346	0.999968	-1.5505	0.999825
PNW78615	0.0924571	0.999968	0.299851	0.999825
PNW78621	-0.044731	0.999968	-0.00533488	0.999825
PNW78625	-0.124472	0.999968	-0.4674	0.999825
PNW78629	-0.00895878	0.999968	0.124214	0.999825
PNW78631	-0.252156	0.999968	0.865655	0.999825
PNW78633	-0.53508	0.999968	0.733937	0.999825
PNW78638	-0.0609954	0.999968	-0.0995202	0.999825
PNW78640	0.981098	0.999968	-0.0231759	0.999825
PNW78641	-0.132981	0.999968	-2.03201	0.667152
PNW78645	0.155358	0.999968	0.0157808	0.999825
PNW78648	-0.0271227	0.999968	0.267751	0.999825
PNW78652	1.96324	0.999968	0.560247	0.999825
PNW78655	1.36433	2.20351e-07	-0.0513171	0.999825
PNW78656	0.142439	0.999968	0.0306442	0.999825
PNW78657	-0.398686	0.999968	2.37426	0.999825
PNW78662	-0.111246	0.999968	-0.225211	0.999825
PNW78664	-0.17678	0.999968	0.123257	0.999825
PNW78665	-0.0332886	0.999968	1.76718	0.999825
PNW78668	-0.165349	0.999968	-0.157702	0.999825
PNW78670	-1.50419	0.000186147	0.172859	0.999825
PNW78672	0.218008	0.999968	0.334125	0.999825
PNW78678	-0.510681	0.999968	-0.0383295	0.999825
PNW78680	-0.320412	0.999968	-1.44904	0.999825
PNW78681	0.693705	0.272	-0.022584	0.999825
PNW78682	-0.0135182	0.999968	-0.553023	0.999825
PNW78687	0.418141	0.999968	0.0692477	0.999825
PNW78688	0.410495	0.999968	0.0506004	0.999825
PNW78689	0.666129	0.999968	-1.58359	0.975195
PNW78694	0.514951	0.999968	1.76629	0.685137
PNW78695	0.468063	0.999968	0.112978	0.999825
PNW78698	-0.390919	0.999968	-1.25327	0.999825
PNW78699	-0.390919	0.999968	-1.25327	0.999825
PNW78702	-0.781723	0.999968	0.350171	0.999825
PNW78709	-0.562422	0.999968	-1.46475	0.999825
PNW78711	-0.109861	0.999968	-1.25285	0.999825
PNW78716	0.104429	0.999968	-0.938451	0.999825
PNW78718	-0.171621	0.999968	0.241682	0.999825
PNW78719	-0.194557	0.999968	-0.965985	0.999825
PNW78724	0.0651268	0.999968	-0.611548	0.999825
PNW78727	-0.55679	0.999968	-0.0270333	0.999825
PNW78730	0.106635	0.999968	-0.327837	0.999825
PNW78731	1.05343	0.999968	0.20521	0.999825
PNW78732	-0.0102051	0.999968	0.845377	0.999825
PNW78733	1.95684	0.379593	1.70141	0.999825
PNW78737	-0.154864	0.999968	-0.655452	0.999825
PNW78744	0.0869915	0.999968	-0.0184071	0.999825
PNW78745	0.101221	0.999968	0.118597	0.999825
PNW78746	0.0653234	0.999968	-0.119973	0.999825
PNW78749	0.271098	0.999968	-0.550144	0.999825
PNW78751	-0.0345466	0.999968	0.00316666	0.999825
PNW78754	0.00335158	0.999968	0.676187	0.999825
PNW78760	0.27691	0.999968	-0.0691617	0.999825
PNW78763	0.0613573	0.999968	-0.545877	0.999825
PNW78765	0.288241	0.999968	-0.714577	0.999825
PNW78766	-0.265155	0.999968	-0.295957	0.999825
PNW78770	0.307721	0.999968	2.46267	0.999825
PNW78773	0.56491	0.918325	0.115318	0.999825
PNW78774	0.0318829	0.999968	2.45889	0.942478
PNW78775	-0.0214998	0.999968	-0.625421	0.999825
PNW78780	-0.287436	0.999968	-0.299477	0.999825
PNW78784	0.115494	0.999968	-0.675803	0.999825
PNW78787	0.158391	0.999968	2.10526	0.67076
PNW78789	-0.027049	0.999968	-0.228236	0.999825
PNW78790	0.0830272	0.999968	-0.267604	0.999825
PNW78791	-0.359811	0.999968	1.23383	0.999825
PNW78797	0.478957	0.999968	0.127878	0.999825
PNW78800	-0.0489662	0.999968	0.729734	0.999825
PNW78807	0.0723922	0.999968	0.0429896	0.999825
PNW78814	0.101698	0.999968	-1.21581	0.999825
PNW78816	0.960435	0.00466296	-0.311935	0.999825
PNW78817	0.867428	0.0130536	-0.277952	0.999825
PNW78818	0.295094	0.999968	-0.292335	0.999825
PNW78819	-0.16258	0.999968	-1.46798	0.999825
PNW78820	-0.448728	0.999968	0.870815	0.999825
PNW78821	0.119947	0.999968	0.761424	0.999825
PNW78830	0.0214349	0.999968	2.08214	0.999825
PNW78831	-0.294702	0.999968	0.0402845	0.999825
PNW78833	0.0921647	0.999968	-0.162623	0.999825
PNW78835	0.983281	0.999968	0.435978	0.999825
PNW78837	0.0832893	0.999968	0.13028	0.999825
PNW78852	0.681032	0.999968	-0.440566	0.999825
PNW78853	-0.629284	0.933614	0.604042	0.999825
PNW78856	0.139592	0.999968	0.807546	0.999825
PNW78857	-0.563788	0.999968	-0.58158	0.999825
PNW78859	0.0208781	0.999968	-0.356457	0.999825
PNW78860	0.442661	0.999968	-0.489053	0.999825
PNW78861	0.116234	0.999968	-0.141447	0.999825
PNW78862	0.406558	0.999968	-0.490064	0.999825
PNW78863	-0.0487547	0.999968	-0.408708	0.999825
PNW78868	-0.302273	0.999968	0.119112	0.999825
PNW78876	-0.406669	0.999968	0.23295	0.999825
PNW78878	0.376188	0.999968	-0.103537	0.999825
PNW78881	-0.0829409	0.999968	0.0223627	0.999825
PNW78882	-0.158283	0.999968	-0.152629	0.999825
PNW78885	-0.0828913	0.999968	-0.807819	0.999825
PNW78887	0.205601	0.999968	-0.478898	0.999825
PNW78890	0.110879	0.999968	-0.993197	0.999825
PNW78893	-0.359814	0.999968	-0.269426	0.999825
PNW78896	-0.266939	0.999968	0.0996874	0.999825
PNW78898	-0.342855	0.999968	0.453725	0.999825
PNW78899	-0.472905	0.999968	0.851282	0.999825
PNW78902	0.312658	0.999968	-0.532321	0.999825
PNW78903	-0.0365326	0.999968	-0.0383651	0.999825
PNW78906	-0.0603559	0.999968	-0.295542	0.999825
PNW78907	-0.0603559	0.999968	-0.295542	0.999825
PNW78908	-0.234879	0.999968	-0.101059	0.999825
PNW78913	0.216218	0.999968	0.233746	0.999825
PNW78914	-0.922786	0.999968	-0.0986996	0.999825
PNW78916	0.12465	0.999968	-0.292108	0.999825
PNW78917	-0.198829	0.999968	-0.568978	0.999825
PNW78921	1.43011	0.999968	0.368153	0.999825
PNW78922	0.0940528	0.999968	0.75243	0.999825
PNW78923	0.0851486	0.999968	0.726529	0.999825
PNW78940	-0.440666	0.999968	0.46543	0.999825
PNW78941	-0.162884	0.999968	-0.334439	0.999825
PNW78946	0.175445	0.999968	-0.109538	0.999825
PNW78947	0.488289	0.999968	0.140842	0.999825
PNW78952	0.298467	0.999968	0.469397	0.999825
PNW78960	-0.655773	0.999968	-0.864352	0.999825
PNW78961	0.168388	0.999968	-0.0662637	0.999825
PNW78962	-0.188082	0.999968	1.97942	0.36003
PNW78970	-0.113293	0.999968	-0.385625	0.999825
PNW78971	-0.458478	0.999968	-0.0828596	0.999825
PNW78973	-0.141276	0.999968	0.725837	0.999825
PNW78974	-0.00659759	0.999968	-0.153029	0.999825
PNW78975	-0.126365	0.999968	-0.0968272	0.999825
PNW78978	0.630437	0.999968	0.412827	0.999825
PNW78983	0.148891	0.999968	-0.18935	0.999825
PNW78984	0.142417	0.999968	0.221971	0.999825
PNW78987	-0.344006	0.999968	-0.125622	0.999825
PNW78986	-0.344006	0.999968	-0.125622	0.999825
PNW78988	-0.86617	0.61306	-0.621281	0.999825
PNW78990	1.24447	0.649205	-0.152475	0.999825
PNW78992	-0.10163	0.999968	0.266397	0.999825
PNW78995	-1.24181	0.999968	1.07921	0.999825
PNW78998	-0.1785	0.999968	0.476286	0.999825
PNW79003	0.354298	0.999968	0.30253	0.999825
PNW79008	-0.646137	0.999968	-0.308554	0.999825
PNW79009	0.140417	0.999968	-0.361729	0.999825
PNW79010	-0.246211	0.999968	0.176553	0.999825
PNW79011	-0.839589	0.417942	-0.0374005	0.999825
PNW79012	-0.211289	0.999968	0.170376	0.999825
PNW79013	1.2288	1.14921e-05	-0.0133822	0.999825
PNW79018	-1.97787	0.985811	0.518904	0.999825
PNW79025	0.446682	0.999968	-0.9582	0.999825
PNW79029	-0.307198	0.999968	1.40529	0.999825
PNW79050	-0.0651856	0.999968	-0.643247	0.999825
PNW79051	-0.286058	0.999968	-0.363543	0.999825
PNW79054	-0.775263	0.999968	0.43471	0.999825
PNW79070	-0.799353	0.999968	-0.460307	0.999825
PNW79071	-0.821944	0.999968	-0.460307	0.999825
PNW79091	-0.013469	0.999968	-0.650324	0.999825
PNW79095	-0.0713658	0.999968	-0.0886493	0.999825
PNW79099	-0.257426	0.999968	-0.790116	0.999825
PNW79102	0.0282619	0.999968	-0.249061	0.999825
PNW79103	-0.878523	0.999968	0.133675	0.999825
PNW79105	0.0310998	0.999968	0.0769635	0.999825
PNW79106	-0.185299	0.999968	0.710689	0.999825
PNW79108	0.264522	0.999968	-0.987584	0.999825
PNW79109	-0.145655	0.999968	0.923126	0.999825
PNW79117	-0.300791	0.999968	-0.152295	0.999825
PNW79118	-0.235132	0.999968	0.500846	0.999825
PNW79119	0.669974	0.999968	2.45491	0.999825
PNW79124	-0.87588	0.999968	0.179527	0.999825
PNW79125	1.02306	0.999968	1.66278	0.999825
PNW79126	-0.354125	0.999968	0.641241	0.999825
PNW79127	-0.407075	0.999968	0.2163	0.999825
PNW79128	-0.153151	0.999968	-0.727603	0.999825
PNW79134	-1.03667	0.999968	0.441013	0.999825
PNW79135	-0.2754	0.999968	-0.960567	0.999825
PNW79136	0.0304086	0.999968	0.594908	0.999825
PNW79137	0.11441	0.999968	-0.00541105	0.999825
PNW79141	0.123861	0.999968	0.803619	0.999825
PNW79146	0.729545	0.999968	-0.127417	0.999825
PNW79147	0.729545	0.999968	-0.127417	0.999825
PNW79144	-0.13514	0.999968	0.378507	0.999825
PNW79145	-0.13514	0.999968	0.378507	0.999825
PNW79155	0.123721	0.999968	-1.14897	0.999825
PNW79162	-0.297372	0.999968	-0.168601	0.999825
PNW79174	0.103054	0.999968	-0.0681438	0.999825
PNW79180	0.405461	0.999968	0.494271	0.999825
PNW79190	-0.0430543	0.999968	1.59862	0.999825
PNW79191	0.17538	0.999968	0.460156	0.999825
PNW79196	-0.09479	0.999968	1.47729	0.999825
PNW79199	0.022473	0.999968	-0.0316093	0.999825
PNW79203	0.102556	0.999968	0.00253439	0.999825
PNW79208	0.476356	0.999968	-0.773191	0.999825
PNW79209	0.812818	0.999968	0.700179	0.999825
PNW79210	0.277347	0.999968	-0.0656287	0.999825
PNW79211	0.421563	0.999968	0.775566	0.999825
PNW79219	-0.218708	0.999968	-0.180317	0.999825
PNW79221	-0.95042	0.999968	0.679505	0.999825
PNW79234	0.456048	0.999968	1.20059	0.999825
PNW79237	0.179731	0.999968	-1.05616	0.999825
PNW79244	-0.850375	0.999968	1.48311	0.999825
PNW79245	1.57053	0.514575	-0.693856	0.999825
PNW79247	-0.262722	0.999968	0.103002	0.999825
PNW79248	0.377672	0.999968	-0.687123	0.999825
PNW79249	-0.0837042	0.999968	-0.773309	0.823781
PNW79251	-0.161669	0.999968	-0.804571	0.999825
PNW79252	-0.502639	0.999968	0.609155	0.999825
PNW79255	-0.697008	0.999968	-0.583931	0.999825
PNW79259	0.0274633	0.999968	-0.475929	0.999825
PNW79265	-0.519113	0.999968	-0.303564	0.999825
PNW79266	1.04562	0.999968	-0.566603	0.999825
PNW79268	-0.386884	0.999968	0.436932	0.999825
PNW79278	0.0659312	0.999968	-0.987759	0.999825
PNW79279	-0.553555	0.999968	-0.330161	0.999825
PNW79282	0.0284283	0.999968	0.0922693	0.999825
PNW79283	0.0482208	0.999968	-1.07712	0.999825
PNW79284	-0.216823	0.999968	0.0743386	0.999825
PNW79288	0.180929	0.999968	-0.449575	0.999825
PNW79291	0.127176	0.999968	-0.60945	0.999825
PNW79296	0.248264	0.999968	0.291976	0.999825
PNW79298	0.218972	0.999968	0.158108	0.999825
PNW79299	-1.55286	0.00645824	-2.16184	0.975195
PNW79302	0.0531231	0.999968	0.192803	0.999825
PNW79304	1.49992	0.353486	-1.45731	0.999825
PNW79306	-0.705077	0.999968	0.445671	0.999825
PNW79307	-0.332275	0.999968	-0.0861148	0.999825
PNW79312	0.377071	0.999968	0.0984637	0.999825
PNW79313	0.208186	0.999968	0.0996271	0.999825
PNW79314	0.209369	0.999968	0.0996271	0.999825
PNW79316	0.0747143	0.999968	-0.660424	0.999825
PNW79317	0.0832831	0.999968	-0.686074	0.999825
PNW79318	0.207378	0.999968	-1.79813	0.999825
PNW79315	0.0963437	0.999968	-0.619111	0.999825
PNW79319	-0.285168	0.999968	-0.387709	0.999825
PNW79326	0.580269	0.375856	-0.306538	0.999825
PNW79327	0.580269	0.375856	-0.306538	0.999825
PNW79329	-0.290999	0.999968	-0.660683	0.999825
PNW79344	-0.477898	0.999968	-0.290359	0.999825
PNW79346	0.136502	0.999968	0.955521	0.999825
PNW79345	0.136502	0.999968	0.955521	0.999825
PNW79349	-0.238749	0.999968	-0.157269	0.999825
PNW79350	0.228966	0.999968	0.28394	0.999825
PNW79354	-0.146431	0.999968	-0.551581	0.999825
PNW79355	0.464921	0.999968	1.24204	0.999825
PNW79360	-0.382654	0.999968	-0.0765811	0.999825
PNW79361	0.202435	0.999968	-0.0895945	0.999825
PNW79362	0.143552	0.999968	-0.108126	0.999825
PNW79365	-0.978071	0.999968	0.128834	0.999825
PNW79366	-0.978071	0.999968	0.128834	0.999825
PNW79370	0.0834347	0.999968	1.20554	0.999825
PNW79373	0.283779	0.999968	1.31123	0.999825
PNW79374	-0.437388	0.999968	0.712953	0.999825
PNW79375	-0.129301	0.999968	-0.329324	0.999825
PNW79382	0.428734	0.999968	0.407637	0.999825
PNW79391	1.27174	0.999968	0.130663	0.999825
PNW79401	0.0798446	0.999968	0.0906666	0.999825
PNW79405	-0.0648284	0.999968	1.20521	0.999825
PNW79407	-0.329249	0.999968	0.0120437	0.999825
PNW79410	0.560408	0.999968	-0.210664	0.999825
PNW79413	-0.0863082	0.999968	0.542101	0.999825
PNW79418	-0.407094	0.999968	-0.135927	0.999825
PNW79424	0.714606	0.999968	0.736214	0.999825
PNW79425	-0.365737	0.999968	0.235749	0.999825
PNW79430	-0.198671	0.999968	-1.40631	0.999825
PNW79431	-0.198671	0.999968	-1.40631	0.999825
PNW79450	-0.0333587	0.999968	-0.892282	0.999825
PNW79452	-0.183801	0.999968	0.04821	0.999825
PNW79451	-0.183801	0.999968	0.04821	0.999825
PNW79456	-0.107357	0.999968	-1.09803	0.999825
PNW79457	-0.271309	0.999968	0.000514716	0.999825
PNW79458	0.0594127	0.999968	-0.374827	0.999825
PNW79460	0.025022	0.999968	-0.384612	0.999825
PNW79464	-0.100838	0.999968	-0.099349	0.999825
PNW79469	-0.343685	0.999968	-0.479926	0.999825
PNW79471	0.876573	0.999968	-0.0340436	0.999825
PNW79472	-0.423457	0.999968	0.62232	0.999825
PNW79478	-0.068424	0.999968	-1.2429	0.999825
PNW79479	0.310567	0.999968	0.340385	0.999825
PNW79490	-0.218451	0.999968	0.270259	0.999825
PNW79493	-0.192972	0.999968	0.019382	0.999825
PNW79495	-0.124797	0.999968	-0.318447	0.999825
psbW	-0.000962777	0.999968	-1.07408	0.912845
AAB93440.1	0.522167	0.999968	0.093117	0.999825
AAB93441.1	0.499369	0.999968	-0.351181	0.999825
AAB93442.1	0.47957	0.999968	0.0425404	0.999825
AAB93443.1	0.235564	0.999968	0.0388119	0.999825
AAB93444.1	0.34026	0.999968	-0.68389	0.999825
AAB93445.1	0.15472	0.999968	0.217664	0.999825
AAB93446.1	0.113102	0.999968	0.867653	0.999825
AAB93447.1	-0.0764787	0.999968	-0.494024	0.999825
ChreCp002	0.638661	0.787677	-0.202925	0.999825
ChreCp003	0.788617	0.279721	-0.125521	0.999825
ChreCp004	1.20698	0.0133852	0.144202	0.999825
ChreCp005	0.750794	0.324555	0.00436861	0.999825
ChreCp006	1.60436	2.42089e-06	-0.533837	0.999825
ChreCp007	0.412591	0.999968	-0.0227014	0.999825
ChreCp008	0.712255	0.528102	-0.33247	0.999825
ChreCp009	0.442896	0.999968	-1.80847	0.166083
ChreCp010	-0.181635	0.999968	-0.239574	0.999825
ChreCp011	1.03739	0.0376782	0.0904717	0.999825
ChreCp012	1.04367	0.0162056	0.109963	0.999825
ChreCp014	0.941623	0.0749556	0.272642	0.999825
ChreCp015	1.09913	0.0110435	-0.629039	0.999825
ChreCp016	1.43841	0.000239568	-0.0424731	0.999825
ChreCp017	1.16896	0.00636909	-1.35821	0.912845
ChreCp020	1.44201	1.24354e-05	-0.888923	0.869158
ChreCp022	0.719912	0.999968	0.975193	0.999825
ChreCp023	1.96841	3.11538e-07	-1.13404	0.853271
ChreCp024	2.13895	4.9274e-10	-0.171201	0.999825
ChreCp025	1.09394	0.00723162	-0.836335	0.182942
ChreCp026	1.86715	4.24939e-06	0.24766	0.999825
ChreCp027	0.918467	0.169212	-0.124229	0.999825
ChreCp028	1.10989	0.0423234	-0.0679216	0.999825
ChreCp029	1.2241	0.0159445	-0.165449	0.999825
ChreCp030	0.329762	0.999968	-0.306155	0.999825
ChreCp031	1.04766	0.408873	0.00805096	0.999825
ChreCp032	1.14248	0.000444436	-0.152964	0.999825
ChreCp033	1.57044	5.14346e-05	-0.364509	0.999825
ChreCp034	1.6596	2.27308e-07	-0.0399069	0.999825
ChreCp035	2.19375	9.87289e-15	-0.182122	0.999825
ChreCp036	2.53557	4.63925e-13	0.223892	0.999825
ChreCp037	0.232767	0.999968	0.00841688	0.999825
ChreCp038	0.315213	0.999968	-0.246691	0.999825
ChreCp039	1.34392	0.000560091	-0.384109	0.999825
ChreCp040	1.5631	2.01936e-05	0.232877	0.999825
ChreCp041	0.444324	0.999968	-0.151091	0.999825
ChreCp042	0.827875	0.0840706	-0.00211366	0.999825
ChreCp043	1.04312	0.0881276	-0.0158627	0.999825
ChreCp044	1.41001	0.00230338	0.330409	0.999825
ChreCp045	0.0311102	0.999968	0.243749	0.999825
ChreCp046	1.79998	7.47431e-08	-0.126682	0.999825
ChreCp047	0.544781	0.792292	0.197313	0.999825
ChreCp048	0.957773	0.0206083	-0.00347154	0.999825
ChreCp049	1.61254	4.27488e-08	-0.396547	0.999825
ChreCp050	2.86	2.28465e-22	-0.160069	0.999825
ChreCp051	2.01299	3.2148e-05	0.99804	0.859267
ChreCp052	1.61585	1.22987e-05	-0.151412	0.999825
ChreCp053	3.52183	5.71639e-32	0.594492	0.999825
ChreCp054	0.99194	0.108272	0.0512884	0.999825
ChreCp055	0.719161	0.518275	-1.18875	0.0371658
ChreCp056	1.56177	2.99819e-07	-0.681039	0.999825
ChreCp058	2.8926	1.46389e-23	-0.958954	0.426811
ChreCp059	0.396901	0.999968	-0.0737784	0.999825
ChreCp060	1.26843	0.00212419	-0.642493	0.999825
ChreCp061	0.425274	0.999968	-0.290218	0.999825
ChreCp062	3.56533	3.94471e-24	0.511604	0.999825
ChreCp063	0.538355	0.999968	-0.0548105	0.999825
ChreCp064	1.48355	5.18769e-05	0.172395	0.999825
ChreCp065	0.964762	0.00645824	-0.308518	0.999825
ChreCp066	1.45609	2.1446e-05	0.0954573	0.999825
ChreCp067	4.04454	2.59281e-29	2.20121	2.91917e-09
ChreCp068	0.787392	0.944186	0.928501	0.999825
ChreCp069	0.115378	0.999968	-0.213151	0.999825
ChreCp070	0.515261	0.999968	-0.270224	0.999825
ChreCp021	-0.0444334	0.999968	-0.730489	0.859267
ChreCp057	-0.0560164	0.999968	-0.737131	0.928266
ChreCp001	1.45627	1.19983e-05	0.295556	0.999825
ChreCp019e1	0.440698	0.999968	0.373464	0.999825
